# Modular safe-harbor transgene insertion (MosTI) for targeted single-copy and extrachromosomal array integration in *C. elegans*

**DOI:** 10.1101/2022.04.19.488726

**Authors:** Sonia El Mouridi, Faisal Alkhaldi, Christian Frøkjær-Jensen

**Affiliations:** King Abdullah University of Science and Technology (KAUST), Biological and Environmental Sciences and Engineering Division (BESE), Thuwal 23955–6900, Kingdom of Saudi Arabia

## Abstract

Efficient and reproducible transgenesis facilitates and accelerates research using genetic model organisms. Here we describe a <u>mo</u>dular <u>s</u>afe harbor transgene insertion (MosTI) for use in *C. elegans* which improves targeted insertion of single-copy transgenes by homology directed repair and targeted integration of extrachromosomal arrays by non-homologous end-joining. MosTI allows easy conversion between selection markers at insertion site and a collection of universal targeting vectors with commonly used promoters and fluorophores. Insertions are targeted at three permissive safe-harbor intergenic locations and transgenes are reproducibly expressed in somatic and germ cells. Chromosomal integration is mediated by CRISPR/Cas9, and positive selection is based on a set of split markers (*unc-119, hygroR*, and *gfp*) where only animals with chromosomal insertions are rescued, resistant to antibiotics, or fluorescent, respectively. Single-copy insertion is efficient using either constitutive or heat-shock inducible Cas9 expression (25 - 75%) and insertions can be generated from a multiplexed injection mix. Extrachromosomal array integration is also efficient (7 - 44%) at MosTI landing sites or at the endogenous *unc-119* locus. We use short-read sequencing to estimate the plasmid copy numbers for eight integrated arrays (6 to 37 copies) and long-read Nanopore sequencing to determine the structure and size (5.4 Mb) of one array. Using universal targeting vectors, standardized insertion strains, and optimized protocols, it is possible to construct complex transgenic strains which should facilitate the study of increasingly complex biological problems in *C. elegans*.

## Supplemental Table 1 for "Modular safe-harbor transgene insertion (MosTI) for targeted single-copy and extrachromosomal array integration in *C. elegans*"

### Sheet: 1. Strains
	Strain Name	Genotype	Description	Phenotype	Comments
	PS6038	unc-119(ed3) III; syEx1136	Source of unc-119(ed3)	Unc rescued	Highly outcrossed unc-119(ed3) version from Sternberg lab. Unc mutants segregating from this strain were used for generating MosTI landing sites
	CFJ77	kstSi32[cbr-unc-119(kst13)] I; unc-119(ed3)III	MosTI landing site Chr I - Unc selection	Unc
	CFJ42	kstSi42[cbr-unc-119(kst13)] II; unc-119(ed3)III	MosTI landing site Chr II - Unc selection	Unc
	CFJ94	unc-119(ed3)III; kstSi37[cbr-unc-119(kst13)] IV	MosTI landing site Chr IV - Unc selection	Unc
	CFJ111	kstSi61[cbr-unc-119(+, LoxP) hygroR(kst31) II; unc-119(ed3)III	MosTI landing site Chr II - Hygro selection	N2-like, non hygro resistant
	CFJ108	kstSi60[cbr-unc-119(+, LoxP)(+) Pmlc-2::gfp(kst32)] II; unc-119(ed3)III	MosTI landing site Chr II - fluorescence selection	N2-like, non-fluorescent
	CFJ184	kstSi84[cbr-unc-119(+, LoxP)(+) Pmlc-2::gfp(kst32)] I; unc-119(ed3)III	MosTI landing site Chr I - fluorescence selection	N2-like, non-fluorescent		´
	CFJ191	kstSi32[cbr-unc-119(kst13)] I; unc-119(ed3)III; kstEx45[Phsp-16.41::Cas9::gpd-2::TagRFP-T::smu-1 3' UTR, Pmlc-1::mCherry, NeoR]	MosTI landing site Chr I - Unc selection - HS Cas9 transgenic line	Unc, Neo resistant
	CFJ192	kstSi37[cbr-unc-119(kst13)] IV; unc-119(ed3)III; kstEx46[Phsp-16.41::Cas9::gpd-2::TagRFP-T::smu-1 3' UTR, Pmlc-1::mCherry, NeoR]	MosTI landing site Chr IV - Unc selection - HS Cas9 transgenic line	Unc, Neo resistant
	CFJ133	kstSi64 [unc-119(p1+p2, loxP)(+), Peft-3::ce-gfp]II; unc-119(ed3)III	Single copy MosTI insertion - Chr II	N2-like, fluorescent
	CFJ134	kstSi65 [unc-119(p1+p2, loxP)(+), Peft-3::ce-gfp]I; unc-119(ed3)III	Single copy MosTI insertion - Chr I	N2-like, fluorescent
	CFJ135	kstSi66 [unc-119(p1+p2, loxP)(+), Peft-3::ce-gfp]IV; unc-119(ed3)III	Single copy MosTI insertion - Chr IV	N2-like, fluorescent
	CFJ136	kstSi67 [unc-119(p1+p2, loxP)(+), Pmlc-2::gfp(p1,p2) (+), Pmex-5::ce-gfp]II; unc-119(ed3)III	Single copy MosTI insertion - Chr II	N2-like, fluorescent
	CFJ152	kstIs1 [Psmu-2::cas9::gpd-2::tagRFP::smu-1 3' UTR; unc-119 integration fragment; sgRNA 1; sgRNA 2; Pmlc-1::tagRFP; Pmlc-1::gfp, 1kb ladder] III	Array integration at unc-119 locus	N2-like, fluorescent
	CFJ154	kstIs3 [Psmu-2::cas9::gpd-2::tagRFP::smu-1 3' UTR; unc-119 integration fragment; sgRNA 1; sgRNA 2; Pmlc-1::tagRFP; Pmlc-1::gfp, 1kb ladder] III	Array integration at unc-119 locus	N2-like, fluorescent
	CFJ155	kstIs4 [Psmu-2::cas9::gpd-2::tagRFP::smu-1 3' UTR; unc-119 integration fragment; sgRNA 1; sgRNA 2; Pmlc-1::tagRFP; Pmlc-1::gfp, 1kb ladder] III	Array integration at unc-119 locus	N2-like, fluorescent
	CFJ156	kstIs5 [Psmu-2::cas9::gpd-2::tagRFP::smu-1 3' UTR; unc-119 integration fragment; sgRNA 1; sgRNA 2; Pmlc-1::tagRFP; Pmlc-1::gfp, 1kb ladder] III	Array integration at unc-119 locus	N2-like, fluorescent
	CFJ157	kstIs6 [unc-119 integration fragment; Pmlc-1::tagRFP; Pmlc-1::gfp; HygroR; 1kb ladder] III	Array integration at unc-119 locus	N2-like, fluorescent	Long-read Oxford Nanopore assembly of array integration done on this strain.
	CFJ158	kstIs7 [unc-119 integration fragment; Pmlc-1::tagRFP; Pmlc-1::gfp; HygroR; 1kb ladder] III	Array integration at unc-119 locus	N2-like, fluorescent
	CFJ159	kstIs8 [unc-119 integration fragment; Pmlc-1::tagRFP; Pmlc-1::gfp; HygroR; 1kb ladder] III	Array integration at unc-119 locus	N2-like, fluorescent
	CFJ160	kstIs9 [unc-119 integration fragment; Pmlc-1::tagRFP; Pmlc-1::gfp; HygroR; 1kb ladder] III	Array integration at unc-119 locus	N2-like, fluorescent

### Sheet: 2. Plasmids
Plasmid name	Composition	Resistance	Addgene	Method to generate	Reference
pCFJ2474	Psmu-2::Cas9(PATCs) gpd-2 tagRFP-T(myr, PATC) smu-1 3' UTR	AmpR	#159816	Three-fragment Gateway	Aljohani et al. 2020 Nat Comms.
pCFJ2563	MosTI(unc-119)[Prpl-7A::gfp ]	AmpR		Gene synthesis	This study
pCFJ782	HygroR	AmpR		PCR and Gateway cloning	Radman et al. 2013 PlosOne
pGH8	Prab-3::mCherry	AmpR	#19359	Three-fragment Gateway	Frøkjær-Jensen et al. 2008 Nature Genetics
pMDJ231	Phsp-16.41::Cas9::gpd-2::TagRFP-T::smu-1 UTR	AmpR		Three-fragment Gateway	This study
pMDJ39	Peft-3::Cre(PATC) tbb-2 3' UTR	AmpR		Three-fragment Gateway	This study
pSEM203	Landing cassette MosTI Chr II (unc-119)	AmpR		Gene synthesis and Golden-Gate assembly	This study
pSEM224	Landing casssette MosTI Chr I (unc-119)	AmpR		Golden-Gate cloning	This study
pSEM226	Landing casssette MosTI Chr IV (unc-119)	AmpR		Golden-Gate cloning	This study
pSEM231	Pmlc-1::ce-gfp::cbr-tbb-2 3'UTR	AmpR	#159897	Three-fragment Gateway	El Mouridi et al. 2020 MicroPublication Biology
pSEM233	Pmlc-1::tagRFP::cbr-tbb-2 3' UTR	AmpR	#159899	Three-fragment Gateway	El Mouridi et al. 2020 MicroPublication Biology
pSEM246	mosTI(unc-119) MCS cloning vector	AmpR	#182343	Gene synthesis	This study
pSEM247	MosTI(unc-119)[Peft-3::mMaple]	AmpR			This study
pSEM252	pDESTR4-R3 mosTI(unc-119) Gateway cloning vector	AmpR/Chlo	#159839	Golden-Gate cloning	This study
pSEM253	sgRNA hygroR mosTI selection	AmpR	#159827	Gene synthesis	This study
pSEM255	sgRNA spacer for Pmlc-2::gfp site	AmpR	#159835	Gene synthesis	This study
pSEM258	MosTi landing site conversion (unc-119 to HygroR)	AmpR		Gene synthesis and Golden-Gate assembly	This study
pSEM260	MosTi landing site conversion (unc-119 to Pmlc-2::gfp)	AmpR		Gene synthesis and Golden-Gate assembly	This study
pSEM262	pDESTR4-R3 mosTI Hygro Gateway cloning vector	AmpR/Chlo	#159840	Golden-Gate cloning	This study
pSEM264	pDESTR4-R3 mosTI Pmlc-2 gfp Gateway cloning vector	AmpR/Chlo	#159842	Golden-Gate cloning	This study
pSEM266	HygroR MosTI (Pmex-5::ce-gfp) target construct	AmpR	#159829		This study
pSEM268	Pmcl-2::gfp MosTI (Pmex-5-ce-gfp) target construct	AmpR	#159837		This study
pSEM270	HygroR MosTI target vector (MCS)	AmpR	#159826	Gene synthesis	This study
pSEM272	Pmlc-2::gfp MosTI targeting vector (MCS)	AmpR	#159834	Gene synthesis	This study
pSEM316	MosTI(unc-119)[Peft-3::mScarlet]	AmpR			This study
pSEM318	sgRNA mosTI unc-119 selection	AmpR	#159822	Gene synthesis	This study
pSEM319	Array insertion fragment unc-119 MosTI selection	AmpR	#159823	Gene synthesis	This study
pSEM320	sgRNA array insertion MosTI unc-119 selection	AmpR	#159824	Gene synthesis	This study
pSEM321	HygroR array insertion fragment	AmpR	#159828	Gene synthesis	This study
pSEM323	sgRNA array insertion Pmlc-2::gfp selection	AmpR	#159836	Gene synthesis	This study
pSEM351	MosTI(unc-119)[Peft-3::ce-gfp]	AmpR			This study
pSEM371	Array insertion fragment unc-119 locus	AmpR	#182640	Gene synthesis	This study
pSEM376	sgRNA for array insertion at unc-119 locus	AmpR	#182344	Gene synthesis	This study
pSEM377	sgRNA array insertion into unc-119 locus	AmpR		Gene synthesis	This study
pSEM386	mosTI(unc-119)[NNN | gfp | tbb-2] cloning vector	AmpR	#182345	Gene synthesis	This study
pSEM387	mosTI(unc-119)[NNN | gfp(nls) | tbb-2] cloning vector	AmpR	#182347	Gene synthesis	This study
pSEM388	mosTI(unc-119)[NNN | mScarlet | tbb-2] cloning vector	AmpR	#182348	Gene synthesis	This study
pSEM389	mosTI(unc-119)[NNN | mScarlet(2xNLS) | tbb-2] cloning vector	AmpR	#182349	Gene synthesis	This study
pSEM390	mosTI(unc-119)[Peft-3 | NNN | tbb-2] cloning vector	AmpR	#182350	Gene synthesis	This study
pSEM391	mosTI(unc-119)[Pmex-5 | NNN | tbb-2] cloning vector	AmpR	#182351	Gene synthesis	This study
pSEM394	mosTI(unc-119)[UPN | NNN | tbb-2] cloning vector	AmpR	#182352	Gene synthesis	This study
pSEM396	mosTI(unc-119)[NNN | operon | gfp tbb-2 utr] cloning vector	AmpR	#182353	Gene synthesis	This study
pSEM397	mosTI(unc-119) [NNN | operon | gfp(nls) tbb-2 utr] cloning vector	AmpR	#182354	Gene synthesis	This study
pSEM398	mosTI(unc-119) [NNN | operon | mScarlet tbb-2 utr] cloning vector	AmpR	#182355	Gene synthesis	This study
pSEM399	mosTI(unc-119) [NNN | operon | mScarlet(nls) tbb-2 utr] cloning vector	AmpR	#182356	Gene synthesis	This study
pSEM414	mosTI(unc-119)[Peft-3 | gfp(NLS) | tbb-2]	AmpR	#182357	Gene synthesis	This study
pSEM415	mosTI(unc-119)[Pmex-5 | gfp(NLS) | tbb-2]	AmpR	#182358	Gene synthesis	This study
pSEM416	mosTI(unc-119)[Pupn (ultra pan neuronal) | gfp(NLS) | tbb-2]	AmpR	#182359	Gene synthesis	This study
pSEM431	sgRNA MosTI insertion at ttTi5605	AmpR		Gene synthesis	This study
pSEM432	sgRNA MosTI insertion on chr I	AmpR		Gene synthesis	This study
pSEM433	sgRNA MosTI insertion on Chr. IV	AmpR		Gene synthesis	This study
pSEM434	sgRNA MosTI insertion on Chr. V	AmpR		Gene synthesis	This study

### Sheet: 3. Insertion sites
	Table 1
	Chromosome	Genomic location	Exact MosTI location (spacer - PAM)	Genetic location	Flanking genes	Strain	Landing sites	Selection	Target vector (MCS / Golden Gate)	Target vector three-fragment Gateway	sgRNA (single-copy)	Array target co-inject vectors	sgRNA (array integration)
	MosTI safe-harbor landing sites
	Chr. I	I: 7.5 Mb	TTCCGTGTCTTACTAC|TGTA - AGG	I: 2.09	spe-4, lars-2	CFJ77	kstSi32	unc-119	pSEM246	pSEM252	pSEM318	pSEM319	pSEM320
						CFJ184	kstSi84	Pmlc-2:gfp	pSEM272	pSEM264	pSEM255	pSEM323	pSEM323
	Chr. II	II: 8.4 Mb		II: 0.77	F14E5.1, F14E5.8	CFJ42	kstSi42	unc-119	pSEM246	pSEM252	pSEM318	pSEM319	pSEM320
			GATATCAGTCTGTTTCG|TAA - CGG			CFJ108	kstSi50	Pmlc-2:gfp	pSEM272	pSEM264	pSEM255	pSEM323	pSEM323
						CFJ111	kstSi61	HygroR	pSEM270	pSEM262	pSEM253	pSEM321	pSEM321
	Chr. IV	IV: 8.6 Mb	TAACTCTCAAGATCAAA|ACC - TGG	IV: 3.91	F42A9.3, F42A9.8	CFJ94	kstSi37	unc-119	pSEM246	pSEM252	pSEM318	pSEM319	pSEM320
	Array integration endogenous loci
	Chr. III	III: 10.9 Mb	n.a.	II: 5.59	unc-119	n.a.	unc-119(ed3)	unc-119	n.a.	n.a.	n.a.	pSEM371	pSEM376

### Sheet: 4. CFJ42 - SNPs
Chr	Positions	Ref	Alt	Type	Impact	Gene	WBGene	Transcript	Change	AA change	quality by depth (~12 = hetrozygous, ~30 = homozygous)
V	5084681	A	G	synonymous_variant	LOW	Y58A7A.4	WBGene00021978	Y58A7A.4	c.279T>C	p.Ile93Ile	36.92
X	85345	A	C	missense_variant&splice_region_variant	MODERATE	Y73B3A.3	WBGene00022205	Y73B3A.3	c.1466T>G	p.Leu489Arg	36.19
X	15748072	C	G	missense_variant	MODERATE	ZK678.t2	WBGene00014627	ZK678.t2	c.42C>G	p.Asp14Glu	35.59
IV	7597783	T	A	missense_variant	MODERATE	tag-80	WBGene00018468	F45E4.3a	c.8017T>A	p.Cys2673Ser	35.27
IV	7597783	T	A	missense_variant	MODERATE	tag-80	WBGene00018468	F45E4.3b	c.8017T>A	p.Cys2673Ser	35.27
V	7403446	A	G	synonymous_variant	LOW	srj-13	WBGene00005601	R13D7.3	c.585A>G	p.Glu195Glu	34.9
V	15766903	C	G	stop_gained	HIGH	F57A10.2	WBGene00010184	F57A10.2	c.230C>G	p.Ser77*	34.9
X	3812085	A	T	synonymous_variant	LOW	F35A5.1	WBGene00018024	F35A5.1	c.4620A>T	p.Pro1540Pro	34.74
V	6178803	T	C	synonymous_variant	LOW	ttn-1	WBGene00006436	W06H8.8g	c.18333A>G	p.Lys6111Lys	34.71
V	6178803	T	C	synonymous_variant	LOW	ttn-1	WBGene00006436	W06H8.8e.2	c.18333A>G	p.Lys6111Lys	34.71
V	6178803	T	C	synonymous_variant	LOW	ttn-1	WBGene00006436	W06H8.8f.2	c.18333A>G	p.Lys6111Lys	34.71
V	6178803	T	C	synonymous_variant	LOW	ttn-1	WBGene00006436	W06H8.8e.1	c.18333A>G	p.Lys6111Lys	34.71
V	6178803	T	C	synonymous_variant	LOW	ttn-1	WBGene00006436	W06H8.8f.1	c.18333A>G	p.Lys6111Lys	34.71
V	6178803	T	C	synonymous_variant	LOW	ttn-1	WBGene00006436	W06H8.8d	c.18273A>G	p.Lys6091Lys	34.71
V	15159894	C	T	missense_variant	MODERATE	str-45	WBGene00006110	T09F5.3	c.704C>T	p.Thr235Ile	34.71
II	3551208	G	A	missense_variant&splice_region_variant	MODERATE	W10G11.19	WBGene00021148	W10G11.19	c.217G>A	p.Glu73Lys	34.7
II	6628950	C	G	stop_gained	HIGH	F54H5.2	WBGene00018839	F54H5.2a	c.968C>G	p.Ser323*	34.69
II	6628950	C	G	stop_gained	HIGH	F54H5.2	WBGene00018839	F54H5.2b	c.206C>G	p.Ser69*	34.69
II	6628950	C	G	stop_gained	HIGH	F54H5.2	WBGene00018839	F54H5.2c	c.86C>G	p.Ser29*	34.69
X	15748074	A	G	missense_variant	MODERATE	ZK678.t2	WBGene00014627	ZK678.t2	c.44A>G	p.Lys15Arg	34.66
IV	11405088	A	G	missense_variant	MODERATE	cyp-31A2	WBGene00010354	H02I12.8	c.934A>G	p.Ile312Val	34.61
X	11578045	A	G	missense_variant	MODERATE	frm-3	WBGene00001490	H05G16.1	c.664A>G	p.Lys222Glu	34.6
II	6759977	C	G	missense_variant	MODERATE	F41G3.2	WBGene00018299	F41G3.2	c.574C>G	p.Arg192Gly	34.54
V	14424443	G	T	missense_variant	MODERATE	rrbs-1	WBGene00007617	C15H11.9	c.508C>A	p.Leu170Ile	34.5
I	4530052	T	A	splice_region_variant&intron_variant	LOW	bet-1	WBGene00022473	Y119C1B.8a	c.1897+8A>T		34.42
I	4530052	T	A	splice_region_variant&intron_variant	LOW	bet-1	WBGene00022473	Y119C1B.8b	c.1897+8A>T		34.42
II	4735861	G	A	missense_variant	MODERATE	F41C3.6	WBGene00018272	F41C3.6	c.502G>A	p.Gly168Arg	34.31
X	8814726	T	G	synonymous_variant	LOW	R04E5.2	WBGene00019869	R04E5.2	c.1017T>G	p.Ser339Ser	34.17
X	3812044	G	A	missense_variant	MODERATE	F35A5.1	WBGene00018024	F35A5.1	c.4579G>A	p.Glu1527Lys	34.14
II	9105427	A	C	missense_variant	MODERATE	T24H10.5	WBGene00012003	T24H10.5	c.1242A>C	p.Glu414Asp	34.13
II	6896377	T	A	splice_region_variant&intron_variant	LOW	C44B7.11	WBGene00016631	C44B7.11	c.877-5A>T		34.02
V	6177096	C	A	synonymous_variant	LOW	ttn-1	WBGene00006436	W06H8.8g	c.20040G>T	p.Val6680Val	34
V	6177096	C	A	synonymous_variant	LOW	ttn-1	WBGene00006436	W06H8.8e.2	c.20040G>T	p.Val6680Val	34
V	6177096	C	A	synonymous_variant	LOW	ttn-1	WBGene00006436	W06H8.8f.2	c.20040G>T	p.Val6680Val	34
V	6177096	C	A	synonymous_variant	LOW	ttn-1	WBGene00006436	W06H8.8e.1	c.20040G>T	p.Val6680Val	34
V	6177096	C	A	synonymous_variant	LOW	ttn-1	WBGene00006436	W06H8.8f.1	c.20040G>T	p.Val6680Val	34
V	6177096	C	A	synonymous_variant	LOW	ttn-1	WBGene00006436	W06H8.8d	c.19980G>T	p.Val6660Val	34
X	85332	T	A	missense_variant	MODERATE	Y73B3A.3	WBGene00022205	Y73B3A.3	c.1479A>T	p.Glu493Asp	34
II	5974584	T	C	missense_variant	MODERATE	B0034.5	WBGene00015005	B0034.5	c.311A>G	p.Lys104Arg	33.76
IV	7596509	T	A	synonymous_variant	LOW	tag-80	WBGene00018468	F45E4.3a	c.6810T>A	p.Val2270Val	33.73
IV	7596509	T	A	synonymous_variant	LOW	tag-80	WBGene00018468	F45E4.3b	c.6810T>A	p.Val2270Val	33.73
III	10368882	C	G	splice_region_variant&synonymous_variant	LOW	tbc-8	WBGene00008018	C38H2.1a	c.801C>G	p.Ser267Ser	33.7
III	10368882	C	G	splice_region_variant&synonymous_variant	LOW	tbc-8	WBGene00008018	C38H2.1b	c.117C>G	p.Ser39Ser	33.7
III	9588882	C	T	missense_variant	MODERATE	acox-5	WBGene00008167	C48B4.1	c.1093G>A	p.Glu365Lys	33.67
III	10907944	C	T	stop_gained	HIGH	unc-119	WBGene00006843	M142.1c	c.412C>T	p.Arg138*	33.67
III	10907944	C	T	stop_gained	HIGH	unc-119	WBGene00006843	M142.1a	c.337C>T	p.Arg113*	33.67
III	10907944	C	T	stop_gained	HIGH	unc-119	WBGene00006843	M142.1b	c.277C>T	p.Arg93*	33.67
IV	7597246	T	A	splice_donor_variant&intron_variant	HIGH	tag-80	WBGene00018468	F45E4.3a	c.7482+1T>A		33.62
IV	7597246	T	A	splice_donor_variant&intron_variant	HIGH	tag-80	WBGene00018468	F45E4.3b	c.7482+1T>A		33.62
V	5084795	A	G	synonymous_variant	LOW	Y58A7A.4	WBGene00021978	Y58A7A.4	c.213T>C	p.Asp71Asp	33.59
V	3216744	C	T	synonymous_variant	LOW	apx-1	WBGene00000168	K08D9.3	c.825C>T	p.Val275Val	33.52
III	8976491	C	T	missense_variant&splice_region_variant	MODERATE	pde-2	WBGene00011146	R08D7.6a	c.2072G>A	p.Arg691Lys	33.34
III	8976491	C	T	missense_variant&splice_region_variant	MODERATE	pde-2	WBGene00011146	R08D7.6b	c.2063G>A	p.Arg688Lys	33.34
IV	13157706	C	A	synonymous_variant	LOW	msh-5	WBGene00003421	F09E8.3a	c.1281C>A	p.Val427Val	33.32
IV	15712902	T	G	synonymous_variant	LOW	Y105C5A.15	WBGene00013639	Y105C5A.15c	c.393T>G	p.Thr131Thr	33.17
IV	15712902	T	G	synonymous_variant	LOW	Y105C5A.15	WBGene00013639	Y105C5A.15e	c.393T>G	p.Thr131Thr	33.17
IV	15712902	T	G	synonymous_variant	LOW	Y105C5A.15	WBGene00013639	Y105C5A.15a	c.111T>G	p.Thr37Thr	33.17
IV	15712902	T	G	synonymous_variant	LOW	Y105C5A.15	WBGene00013639	Y105C5A.15b	c.111T>G	p.Thr37Thr	33.17
IV	7596502	C	A	missense_variant	MODERATE	tag-80	WBGene00018468	F45E4.3a	c.6803C>A	p.Ala2268Glu	33.13
IV	7596502	C	A	missense_variant	MODERATE	tag-80	WBGene00018468	F45E4.3b	c.6803C>A	p.Ala2268Glu	33.13
IV	7482096	G	C	missense_variant	MODERATE	rod-1	WBGene00018900	F55G1.4	c.3296G>C	p.Ser1099Thr	33.06
I	10272522	T	A	missense_variant	MODERATE	ZC247.1	WBGene00013859	ZC247.1	c.5429A>T	p.Gln1810Leu	32.98
X	2192531	T	C	missense_variant	MODERATE	gap-1	WBGene00001515	T24C12.2	c.28T>C	p.Cys10Arg	32.59
V	5084684	T	A	synonymous_variant	LOW	Y58A7A.4	WBGene00021978	Y58A7A.4	c.276A>T	p.Arg92Arg	32.57
V	8633529	G	A	missense_variant	MODERATE	oac-29	WBGene00018295	F41E6.14	c.872C>T	p.Ser291Phe	32.56
II	1604202	C	A	synonymous_variant	LOW	bath-47	WBGene00006464	T07H3.1	c.1785C>A	p.Ile595Ile	32.49
III	6090953	G	C	missense_variant	MODERATE	C05D10.4	WBGene00015480	C05D10.4b	c.529C>G	p.Pro177Ala	32.38
III	6090953	G	C	missense_variant	MODERATE	C05D10.4	WBGene00015480	C05D10.4a	c.433C>G	p.Pro145Ala	32.38
III	6090953	G	C	5_prime_UTR_premature_start_codon_gain_variant	LOW	C05D10.4	WBGene00015480	C05D10.4c	c.-9C>G		32.38
II	6759980	A	G	missense_variant	MODERATE	F41G3.2	WBGene00018299	F41G3.2	c.577A>G	p.Asn193Asp	32.37
III	9677390	C	T	synonymous_variant	LOW	ugt-60	WBGene00007402	C07A9.6	c.1017G>A	p.Arg339Arg	32.36
IV	7591643	A	C	missense_variant	MODERATE	tag-80	WBGene00018468	F45E4.3a	c.1944A>C	p.Glu648Asp	32.34
IV	7591643	A	C	missense_variant	MODERATE	tag-80	WBGene00018468	F45E4.3b	c.1944A>C	p.Glu648Asp	32.34
II	229875	T	C	missense_variant	MODERATE	Y43H11AL.1	WBGene00021545	Y43H11AL.1b.1	c.733A>G	p.Lys245Glu	32.3
II	229875	T	C	missense_variant	MODERATE	Y43H11AL.1	WBGene00021545	Y43H11AL.1c	c.691A>G	p.Lys231Glu	32.3
II	229875	T	C	missense_variant	MODERATE	Y43H11AL.1	WBGene00021545	Y43H11AL.1b.2	c.733A>G	p.Lys245Glu	32.3
II	229875	T	C	missense_variant	MODERATE	Y43H11AL.1	WBGene00021545	Y43H11AL.1a.1	c.733A>G	p.Lys245Glu	32.3
II	229875	T	C	missense_variant	MODERATE	Y43H11AL.1	WBGene00021545	Y43H11AL.1a.2	c.733A>G	p.Lys245Glu	32.3
X	15227130	C	A	missense_variant	MODERATE	H03A11.2	WBGene00010357	H03A11.2	c.2889G>T	p.Gln963His	32.2
II	1684494	G	A	missense_variant	MODERATE	fbxb-25	WBGene00019034	F58E1.2	c.397G>A	p.Gly133Arg	32.16
X	3812034	A	T	synonymous_variant	LOW	F35A5.1	WBGene00018024	F35A5.1	c.4569A>T	p.Thr1523Thr	32.1
X	15226938	C	T	synonymous_variant	LOW	H03A11.2	WBGene00010357	H03A11.2	c.3081G>A	p.Lys1027Lys	32.08
II	7107557	C	T	missense_variant	MODERATE	F10E7.9	WBGene00017350	F10E7.9	c.880G>A	p.Gly294Ser	32.07
II	8068182	G	A	splice_region_variant	LOW	pdha-1	WBGene00011510	T05H10.6b	c.*377G>A		32.01
II	8068182	G	A	splice_region_variant	LOW	pdha-1	WBGene00011510	T05H10.6a.3	c.*377G>A		32.01
II	8068182	G	A	splice_region_variant	LOW	pdha-1	WBGene00011510	T05H10.6a.1	c.*377G>A		32.01
II	8068182	G	A	splice_region_variant	LOW	pdha-1	WBGene00011510	T05H10.6a.2	c.*377G>A		32.01
X	3812013	T	G	synonymous_variant	LOW	F35A5.1	WBGene00018024	F35A5.1	c.4548T>G	p.Pro1516Pro	31.98
X	3812028	T	G	missense_variant	MODERATE	F35A5.1	WBGene00018024	F35A5.1	c.4563T>G	p.Ser1521Arg	31.88
IV	7596427	A	T	missense_variant	MODERATE	tag-80	WBGene00018468	F45E4.3a	c.6728A>T	p.Tyr2243Phe	31.81
IV	7596427	A	T	missense_variant	MODERATE	tag-80	WBGene00018468	F45E4.3b	c.6728A>T	p.Tyr2243Phe	31.81
III	8693705	G	A	synonymous_variant	LOW	B0303.7	WBGene00015128	B0303.7a	c.51G>A	p.Gly17Gly	31.8
V	17598297	G	A	synonymous_variant	LOW	Y6G8.2	WBGene00012404	Y6G8.2a	c.81C>T	p.Leu27Leu	31.76
V	19029747	G	A	missense_variant	MODERATE	Y39B6A.25	WBGene00012684	Y39B6A.25	c.1153G>A	p.Gly385Arg	31.72
V	18941877	A	C	missense_variant	MODERATE	Y80D3A.8	WBGene00013586	Y80D3A.8	c.779A>C	p.Glu260Ala	31.64
V	6177140	C	T	missense_variant	MODERATE	ttn-1	WBGene00006436	W06H8.8g	c.19996G>A	p.Glu6666Lys	31.53
V	6177140	C	T	missense_variant	MODERATE	ttn-1	WBGene00006436	W06H8.8e.2	c.19996G>A	p.Glu6666Lys	31.53
V	6177140	C	T	missense_variant	MODERATE	ttn-1	WBGene00006436	W06H8.8f.2	c.19996G>A	p.Glu6666Lys	31.53
V	6177140	C	T	missense_variant	MODERATE	ttn-1	WBGene00006436	W06H8.8e.1	c.19996G>A	p.Glu6666Lys	31.53
V	6177140	C	T	missense_variant	MODERATE	ttn-1	WBGene00006436	W06H8.8f.1	c.19996G>A	p.Glu6666Lys	31.53
V	6177140	C	T	missense_variant	MODERATE	ttn-1	WBGene00006436	W06H8.8d	c.19936G>A	p.Glu6646Lys	31.53
V	8757776	G	T	missense_variant	MODERATE	B0507.7	WBGene00015224	B0507.7	c.450C>A	p.Asn150Lys	31.45
II	9169079	C	T	missense_variant	MODERATE	T23G7.2	WBGene00011965	T23G7.2a.1	c.457G>A	p.Ala153Thr	31.4
II	9169079	C	T	missense_variant	MODERATE	T23G7.2	WBGene00011965	T23G7.2a.2	c.457G>A	p.Ala153Thr	31.4
IV	783851	G	A	synonymous_variant	LOW	ugt-52	WBGene00018931	F56B3.7	c.1356G>A	p.Arg452Arg	31.37
II	7003307	T	C	missense_variant	MODERATE	C52E12.t2	WBGene00022966	C52E12.t2	c.35T>C	p.Val12Ala	31.3
X	3812027	G	C	missense_variant	MODERATE	F35A5.1	WBGene00018024	F35A5.1	c.4562G>C	p.Ser1521Thr	31.3
X	3502807	C	T	missense_variant	MODERATE	C12D12.1	WBGene00015713	C12D12.1c	c.620C>T	p.Thr207Ile	31.27
X	3502807	C	T	missense_variant	MODERATE	C12D12.1	WBGene00015713	C12D12.1b	c.620C>T	p.Thr207Ile	31.27
X	3502807	C	T	missense_variant	MODERATE	C12D12.1	WBGene00015713	C12D12.1a	c.620C>T	p.Thr207Ile	31.27
IV	7596481	T	A	missense_variant	MODERATE	tag-80	WBGene00018468	F45E4.3a	c.6782T>A	p.Val2261Glu	31.22
IV	7596481	T	A	missense_variant	MODERATE	tag-80	WBGene00018468	F45E4.3b	c.6782T>A	p.Val2261Glu	31.22
I	4765810	C	G	missense_variant	MODERATE	M04F3.2	WBGene00019768	M04F3.2	c.57C>G	p.Cys19Trp	31.18
III	1879552	T	G	missense_variant	MODERATE	smi-1	WBGene00004886	Y39A3CR.1a	c.479T>G	p.Phe160Cys	31.15
III	1879552	T	G	missense_variant	MODERATE	smi-1	WBGene00004886	Y39A3CR.1b	c.170T>G	p.Phe57Cys	31.15
I	10270583	C	T	synonymous_variant	LOW	ZC247.1	WBGene00013859	ZC247.1	c.7368G>A	p.Lys2456Lys	31.11
II	5974583	C	T	synonymous_variant	LOW	B0034.5	WBGene00015005	B0034.5	c.312G>A	p.Lys104Lys	30.93
II	6470161	C	A	synonymous_variant	LOW	T28D9.12	WBGene00044669	T28D9.12	c.162G>T	p.Ser54Ser	30.93
V	6177120	A	G	synonymous_variant	LOW	ttn-1	WBGene00006436	W06H8.8g	c.20016T>C	p.Ile6672Ile	30.73
V	6177120	A	G	synonymous_variant	LOW	ttn-1	WBGene00006436	W06H8.8e.2	c.20016T>C	p.Ile6672Ile	30.73
V	6177120	A	G	synonymous_variant	LOW	ttn-1	WBGene00006436	W06H8.8f.2	c.20016T>C	p.Ile6672Ile	30.73
V	6177120	A	G	synonymous_variant	LOW	ttn-1	WBGene00006436	W06H8.8e.1	c.20016T>C	p.Ile6672Ile	30.73
V	6177120	A	G	synonymous_variant	LOW	ttn-1	WBGene00006436	W06H8.8f.1	c.20016T>C	p.Ile6672Ile	30.73
V	6177120	A	G	synonymous_variant	LOW	ttn-1	WBGene00006436	W06H8.8d	c.19956T>C	p.Ile6652Ile	30.73
V	6406771	C	A	missense_variant	MODERATE	F57F4.4	WBGene00019017	F57F4.4	c.1171G>T	p.Asp391Tyr	30.66
III	9918846	C	G	synonymous_variant	LOW	F40F12.3	WBGene00009592	F40F12.3	c.756G>C	p.Gly252Gly	30.63
IV	10950293	A	C	missense_variant	MODERATE	Y69E1A.2	WBGene00013474	Y69E1A.2	c.368A>C	p.Lys123Thr	30.57
IV	10950294	G	A	synonymous_variant	LOW	Y69E1A.2	WBGene00013474	Y69E1A.2	c.369G>A	p.Lys123Lys	30.57
IV	7596492	G	T	missense_variant	MODERATE	tag-80	WBGene00018468	F45E4.3a	c.6793G>T	p.Val2265Leu	30.48
IV	7596492	G	T	missense_variant	MODERATE	tag-80	WBGene00018468	F45E4.3b	c.6793G>T	p.Val2265Leu	30.48
IV	7597194	T	A	missense_variant	MODERATE	tag-80	WBGene00018468	F45E4.3a	c.7431T>A	p.Asp2477Glu	30.44
IV	7597194	T	A	missense_variant	MODERATE	tag-80	WBGene00018468	F45E4.3b	c.7431T>A	p.Asp2477Glu	30.44
V	8757777	T	G	missense_variant	MODERATE	B0507.7	WBGene00015224	B0507.7	c.449A>C	p.Asn150Thr	30.29
MtDNA	12998	C	T	synonymous_variant	LOW	nduo-5	WBGene00010967	MTCE.35	c.1308C>T	p.Gly436Gly	30.22
I	4765802	G	T	stop_gained	HIGH	M04F3.2	WBGene00019768	M04F3.2	c.49G>T	p.Glu17*	30.13
V	3519267	T	G	missense_variant	MODERATE	str-227	WBGene00006258	C07G3.3	c.619T>G	p.Leu207Val	30
II	10313373	T	C	missense_variant	MODERATE	gcy-5	WBGene00001532	ZK970.6	c.1907A>G	p.Gln636Arg	29.98
III	2253925	A	T	missense_variant&splice_region_variant	MODERATE	fbxa-73	WBGene00020640	T20H9.4	c.91A>T	p.Met31Leu	29.97
V	5084650	T	C	missense_variant	MODERATE	Y58A7A.4	WBGene00021978	Y58A7A.4	c.310A>G	p.Asn104Asp	29.96
III	3650272	G	A	missense_variant	MODERATE	madf-8	WBGene00008118	C46F11.3	c.152C>T	p.Thr51Ile	29.89
V	6177142	G	A	missense_variant	MODERATE	ttn-1	WBGene00006436	W06H8.8g	c.19994C>T	p.Ser6665Phe	29.86
V	6177142	G	A	missense_variant	MODERATE	ttn-1	WBGene00006436	W06H8.8e.2	c.19994C>T	p.Ser6665Phe	29.86
V	6177142	G	A	missense_variant	MODERATE	ttn-1	WBGene00006436	W06H8.8f.2	c.19994C>T	p.Ser6665Phe	29.86
V	6177142	G	A	missense_variant	MODERATE	ttn-1	WBGene00006436	W06H8.8e.1	c.19994C>T	p.Ser6665Phe	29.86
V	6177142	G	A	missense_variant	MODERATE	ttn-1	WBGene00006436	W06H8.8f.1	c.19994C>T	p.Ser6665Phe	29.86
V	6177142	G	A	missense_variant	MODERATE	ttn-1	WBGene00006436	W06H8.8d	c.19934C>T	p.Ser6645Phe	29.86
III	8693701	G	C	missense_variant	MODERATE	B0303.7	WBGene00015128	B0303.7a	c.47G>C	p.Cys16Ser	29.81
V	6178832	T	C	missense_variant	MODERATE	ttn-1	WBGene00006436	W06H8.8g	c.18304A>G	p.Ile6102Val	29.81
V	6178832	T	C	missense_variant	MODERATE	ttn-1	WBGene00006436	W06H8.8e.2	c.18304A>G	p.Ile6102Val	29.81
V	6178832	T	C	missense_variant	MODERATE	ttn-1	WBGene00006436	W06H8.8f.2	c.18304A>G	p.Ile6102Val	29.81
V	6178832	T	C	missense_variant	MODERATE	ttn-1	WBGene00006436	W06H8.8e.1	c.18304A>G	p.Ile6102Val	29.81
V	6178832	T	C	missense_variant	MODERATE	ttn-1	WBGene00006436	W06H8.8f.1	c.18304A>G	p.Ile6102Val	29.81
V	6178832	T	C	missense_variant	MODERATE	ttn-1	WBGene00006436	W06H8.8d	c.18244A>G	p.Ile6082Val	29.81
V	6177100	T	G	missense_variant	MODERATE	ttn-1	WBGene00006436	W06H8.8g	c.20036A>C	p.Gln6679Pro	29.77
V	6177100	T	G	missense_variant	MODERATE	ttn-1	WBGene00006436	W06H8.8e.2	c.20036A>C	p.Gln6679Pro	29.77
V	6177100	T	G	missense_variant	MODERATE	ttn-1	WBGene00006436	W06H8.8f.2	c.20036A>C	p.Gln6679Pro	29.77
V	6177100	T	G	missense_variant	MODERATE	ttn-1	WBGene00006436	W06H8.8e.1	c.20036A>C	p.Gln6679Pro	29.77
V	6177100	T	G	missense_variant	MODERATE	ttn-1	WBGene00006436	W06H8.8f.1	c.20036A>C	p.Gln6679Pro	29.77
V	6177100	T	G	missense_variant	MODERATE	ttn-1	WBGene00006436	W06H8.8d	c.19976A>C	p.Gln6659Pro	29.77
V	5084642	C	T	synonymous_variant	LOW	Y58A7A.4	WBGene00021978	Y58A7A.4	c.318G>A	p.Val106Val	29.72
MtDNA	8429	A	G	synonymous_variant	LOW	ctc-1	WBGene00010964	MTCE.26	c.585A>G	p.Val195Val	29.65
III	12953329	T	G	missense_variant	MODERATE	ttm-1	WBGene00012712	Y39E4A.2b	c.1109A>C	p.Asn370Thr	29.59
III	12953329	T	G	missense_variant	MODERATE	ttm-1	WBGene00012712	Y39E4A.2c	c.878A>C	p.Asn293Thr	29.59
III	12953329	T	G	missense_variant	MODERATE	ttm-1	WBGene00012712	Y39E4A.2a	c.1052A>C	p.Asn351Thr	29.59
X	15227136	A	G	synonymous_variant	LOW	H03A11.2	WBGene00010357	H03A11.2	c.2883T>C	p.Gly961Gly	29.52
X	12341341	C	A	missense_variant	MODERATE	zig-2	WBGene00006979	F42F12.2	c.43G>T	p.Ala15Ser	29.48
V	6177134	G	C	missense_variant	MODERATE	ttn-1	WBGene00006436	W06H8.8g	c.20002C>G	p.Gln6668Glu	29.37
V	6177134	G	C	missense_variant	MODERATE	ttn-1	WBGene00006436	W06H8.8e.2	c.20002C>G	p.Gln6668Glu	29.37
V	6177134	G	C	missense_variant	MODERATE	ttn-1	WBGene00006436	W06H8.8f.2	c.20002C>G	p.Gln6668Glu	29.37
V	6177134	G	C	missense_variant	MODERATE	ttn-1	WBGene00006436	W06H8.8e.1	c.20002C>G	p.Gln6668Glu	29.37
V	6177134	G	C	missense_variant	MODERATE	ttn-1	WBGene00006436	W06H8.8f.1	c.20002C>G	p.Gln6668Glu	29.37
V	6177134	G	C	missense_variant	MODERATE	ttn-1	WBGene00006436	W06H8.8d	c.19942C>G	p.Gln6648Glu	29.37
I	10272518	A	T	synonymous_variant	LOW	ZC247.1	WBGene00013859	ZC247.1	c.5433T>A	p.Pro1811Pro	29.33
IV	7596508	T	A	missense_variant	MODERATE	tag-80	WBGene00018468	F45E4.3a	c.6809T>A	p.Val2270Asp	29.23
IV	7596508	T	A	missense_variant	MODERATE	tag-80	WBGene00018468	F45E4.3b	c.6809T>A	p.Val2270Asp	29.23
V	5084757	G	A	missense_variant	MODERATE	Y58A7A.4	WBGene00021978	Y58A7A.4	c.251C>T	p.Pro84Leu	29.14
II	6549864	A	G	missense_variant	MODERATE	tag-184	WBGene00007050	F18C5.3	c.832A>G	p.Met278Val	29.02
IV	11226271	A	C	missense_variant	MODERATE	col-125	WBGene00000699	C29F4.1	c.686A>C	p.Gln229Pro	28.72
X	3812075	C	T	missense_variant	MODERATE	F35A5.1	WBGene00018024	F35A5.1	c.4610C>T	p.Ala1537Val	28.6
III	9889523	C	T	missense_variant	MODERATE	alg-4	WBGene00006449	ZK757.3a.1	c.1228G>A	p.Ala410Thr	28.54
III	9889523	C	T	missense_variant	MODERATE	alg-4	WBGene00006449	ZK757.3b	c.1219G>A	p.Ala407Thr	28.54
III	9889523	C	T	missense_variant	MODERATE	alg-4	WBGene00006449	ZK757.3a.2	c.1228G>A	p.Ala410Thr	28.54
II	6721813	G	C	stop_lost	HIGH	T14B4.t1	WBGene00023138	T14B4.t1	c.48G>C	p.Ter16Tyrext*?	28.52
I	12471097	C	G	missense_variant	MODERATE	T27F6.1	WBGene00012102	T27F6.1	c.1183G>C	p.Glu395Gln	28.5
IV	10950153	T	C	splice_region_variant&intron_variant	LOW	Y69E1A.2	WBGene00013474	Y69E1A.2	c.268+8T>C		28.36
V	16816504	T	C	splice_region_variant&intron_variant	LOW	T20B3.1	WBGene00011850	T20B3.1	c.381-3T>C		28.3
II	2036313	G	T	missense_variant	MODERATE	bath-19	WBGene00019132	F59H6.1	c.838C>A	p.Leu280Ile	28.12
V	5084669	T	C	synonymous_variant	LOW	Y58A7A.4	WBGene00021978	Y58A7A.4	c.291A>G	p.Thr97Thr	27.87
III	2405335	C	T	splice_region_variant&intron_variant	LOW	H14E04.1	WBGene00019198	H14E04.1	c.646-8C>T		27.77
I	4765814	A	G	missense_variant	MODERATE	M04F3.2	WBGene00019768	M04F3.2	c.61A>G	p.Thr21Ala	27.76
II	8185828	A	T	missense_variant	MODERATE	cct-1	WBGene00000377	T05C12.7	c.339A>T	p.Lys113Asn	27.73
IV	10950015	C	T	synonymous_variant	LOW	Y69E1A.2	WBGene00013474	Y69E1A.2	c.138C>T	p.His46His	27.68
IV	10949928	A	G	synonymous_variant	LOW	Y69E1A.2	WBGene00013474	Y69E1A.2	c.51A>G	p.Gly17Gly	27.55
V	19828988	T	C	synonymous_variant	LOW	pcp-4	WBGene00003959	Y116F11B.3	c.684A>G	p.Gln228Gln	27.52
II	6721812	A	C	stop_lost	HIGH	T14B4.t1	WBGene00023138	T14B4.t1	c.47A>C	p.Ter16Serext*?	27.46
V	6177095	G	C	missense_variant	MODERATE	ttn-1	WBGene00006436	W06H8.8g	c.20041C>G	p.Pro6681Ala	27.38
V	6177095	G	C	missense_variant	MODERATE	ttn-1	WBGene00006436	W06H8.8e.2	c.20041C>G	p.Pro6681Ala	27.38
V	6177095	G	C	missense_variant	MODERATE	ttn-1	WBGene00006436	W06H8.8f.2	c.20041C>G	p.Pro6681Ala	27.38
V	6177095	G	C	missense_variant	MODERATE	ttn-1	WBGene00006436	W06H8.8e.1	c.20041C>G	p.Pro6681Ala	27.38
V	6177095	G	C	missense_variant	MODERATE	ttn-1	WBGene00006436	W06H8.8f.1	c.20041C>G	p.Pro6681Ala	27.38
V	6177095	G	C	missense_variant	MODERATE	ttn-1	WBGene00006436	W06H8.8d	c.19981C>G	p.Pro6661Ala	27.38
IV	10950006	A	G	synonymous_variant	LOW	Y69E1A.2	WBGene00013474	Y69E1A.2	c.129A>G	p.Lys43Lys	27.34
II	6759972	C	G	missense_variant	MODERATE	F41G3.2	WBGene00018299	F41G3.2	c.569C>G	p.Pro190Arg	27.28
IV	10949934	A	C	synonymous_variant	LOW	Y69E1A.2	WBGene00013474	Y69E1A.2	c.57A>C	p.Pro19Pro	27.24
IV	10949930	C	T	missense_variant	MODERATE	Y69E1A.2	WBGene00013474	Y69E1A.2	c.53C>T	p.Ala18Val	27.23
V	8963428	C	G	missense_variant	MODERATE	nhr-44	WBGene00003634	T19A5.4	c.435G>C	p.Lys145Asn	27.22
II	7200976	C	T	synonymous_variant	LOW	E04F6.2	WBGene00017122	E04F6.2	c.207C>T	p.Ser69Ser	27.15
IV	7596309	A	C	missense_variant	MODERATE	tag-80	WBGene00018468	F45E4.3a	c.6610A>C	p.Thr2204Pro	27.08
IV	7596309	A	C	missense_variant	MODERATE	tag-80	WBGene00018468	F45E4.3b	c.6610A>C	p.Thr2204Pro	27.08
V	5084663	A	G	synonymous_variant	LOW	Y58A7A.4	WBGene00021978	Y58A7A.4	c.297T>C	p.Asp99Asp	26.94
V	6177141	A	G	synonymous_variant	LOW	ttn-1	WBGene00006436	W06H8.8g	c.19995T>C	p.Ser6665Ser	26.82
V	6177141	A	G	synonymous_variant	LOW	ttn-1	WBGene00006436	W06H8.8e.2	c.19995T>C	p.Ser6665Ser	26.82
V	6177141	A	G	synonymous_variant	LOW	ttn-1	WBGene00006436	W06H8.8f.2	c.19995T>C	p.Ser6665Ser	26.82
V	6177141	A	G	synonymous_variant	LOW	ttn-1	WBGene00006436	W06H8.8e.1	c.19995T>C	p.Ser6665Ser	26.82
V	6177141	A	G	synonymous_variant	LOW	ttn-1	WBGene00006436	W06H8.8f.1	c.19995T>C	p.Ser6665Ser	26.82
V	6177141	A	G	synonymous_variant	LOW	ttn-1	WBGene00006436	W06H8.8d	c.19935T>C	p.Ser6645Ser	26.82
X	3812048	A	C	missense_variant	MODERATE	F35A5.1	WBGene00018024	F35A5.1	c.4583A>C	p.Asp1528Ala	26.6
IV	7591680	T	A	missense_variant	MODERATE	tag-80	WBGene00018468	F45E4.3a	c.1981T>A	p.Cys661Ser	26.18
IV	7591680	T	A	missense_variant	MODERATE	tag-80	WBGene00018468	F45E4.3b	c.1981T>A	p.Cys661Ser	26.18
III	3167079	G	A	missense_variant	MODERATE	R148.5	WBGene00020104	R148.5a	c.292G>A	p.Gly98Ser	25.85
III	3167079	G	A	missense_variant	MODERATE	R148.5	WBGene00020104	R148.5b	c.292G>A	p.Gly98Ser	25.85
IV	10950432	G	A	synonymous_variant	LOW	Y69E1A.2	WBGene00013474	Y69E1A.2	c.507G>A	p.Gly169Gly	25.81
IV	7597128	A	T	missense_variant	MODERATE	tag-80	WBGene00018468	F45E4.3a	c.7365A>T	p.Glu2455Asp	25.79
IV	7597128	A	T	missense_variant	MODERATE	tag-80	WBGene00018468	F45E4.3b	c.7365A>T	p.Glu2455Asp	25.79
X	14717527	G	A	synonymous_variant	LOW	tag-53	WBGene00006432	F33C8.1a	c.3633G>A	p.Arg1211Arg	25.76
X	14717527	G	A	synonymous_variant	LOW	tag-53	WBGene00006432	F33C8.1b	c.3522G>A	p.Arg1174Arg	25.76
X	3812054	C	A	missense_variant	MODERATE	F35A5.1	WBGene00018024	F35A5.1	c.4589C>A	p.Pro1530Gln	25.65
II	2849019	C	T	missense_variant	MODERATE	ptc-3	WBGene00004210	Y110A2AL.8c	c.1798G>A	p.Glu600Lys	25.57
II	2849019	C	T	missense_variant	MODERATE	ptc-3	WBGene00004210	Y110A2AL.8a	c.1771G>A	p.Glu591Lys	25.57
II	2849019	C	T	missense_variant	MODERATE	ptc-3	WBGene00004210	Y110A2AL.8b	c.1771G>A	p.Glu591Lys	25.57
I	13209372	C	T	synonymous_variant	LOW	ZK1225.2	WBGene00014236	ZK1225.2	c.714C>T	p.Tyr238Tyr	25.41
V	5084654	C	A	missense_variant	MODERATE	Y58A7A.4	WBGene00021978	Y58A7A.4	c.306G>T	p.Lys102Asn	25.4
IV	10950941	A	G	synonymous_variant	LOW	Y69E1A.2	WBGene00013474	Y69E1A.2	c.966A>G	p.Ala322Ala	25.26
III	3387045	T	C	missense_variant	MODERATE	C56G7.2	WBGene00008347	C56G7.2	c.968A>G	p.Asn323Ser	25.14
V	5084806	C	A	missense_variant	MODERATE	Y58A7A.4	WBGene00021978	Y58A7A.4	c.202G>T	p.Ala68Ser	25.07
I	10271831	T	C	synonymous_variant	LOW	ZC247.1	WBGene00013859	ZC247.1	c.6120A>G	p.Lys2040Lys	24.95
II	6759973	G	A	synonymous_variant	LOW	F41G3.2	WBGene00018299	F41G3.2	c.570G>A	p.Pro190Pro	24.86
IV	7597770	G	A	synonymous_variant	LOW	tag-80	WBGene00018468	F45E4.3a	c.8004G>A	p.Pro2668Pro	24.86
IV	7597770	G	A	synonymous_variant	LOW	tag-80	WBGene00018468	F45E4.3b	c.8004G>A	p.Pro2668Pro	24.86
IV	11100234	A	C	stop_gained	HIGH	str-3	WBGene00006071	M7.13	c.138T>G	p.Tyr46*	24.74
X	3812118	T	A	synonymous_variant	LOW	F35A5.1	WBGene00018024	F35A5.1	c.4653T>A	p.Pro1551Pro	24.6
III	11029199	C	T	missense_variant	MODERATE	Y48A6B.8	WBGene00012969	Y48A6B.8	c.193G>A	p.Glu65Lys	24.24
II	13440675	G	T	missense_variant	MODERATE	tbc-15	WBGene00013016	Y48E1C.3	c.263C>A	p.Thr88Lys	23.83
X	9460253	A	C	missense_variant	MODERATE	ZK899.5	WBGene00014143	ZK899.5	c.585T>G	p.Asp195Glu	23.8
V	6178476	A	T	missense_variant	MODERATE	ttn-1	WBGene00006436	W06H8.8g	c.18660T>A	p.His6220Gln	23.56
V	6178476	A	T	missense_variant	MODERATE	ttn-1	WBGene00006436	W06H8.8e.2	c.18660T>A	p.His6220Gln	23.56
V	6178476	A	T	missense_variant	MODERATE	ttn-1	WBGene00006436	W06H8.8f.2	c.18660T>A	p.His6220Gln	23.56
V	6178476	A	T	missense_variant	MODERATE	ttn-1	WBGene00006436	W06H8.8e.1	c.18660T>A	p.His6220Gln	23.56
V	6178476	A	T	missense_variant	MODERATE	ttn-1	WBGene00006436	W06H8.8f.1	c.18660T>A	p.His6220Gln	23.56
V	6178476	A	T	missense_variant	MODERATE	ttn-1	WBGene00006436	W06H8.8d	c.18600T>A	p.His6200Gln	23.56
II	3833269	C	T	missense_variant	MODERATE	oac-4	WBGene00015873	C17A2.5	c.2177G>A	p.Ser726Asn	23.47
MtDNA	1897	G	A	missense_variant	MODERATE	nduo-1	WBGene00010959	MTCE.11	c.135G>A	p.Met45Ile	23.07
IV	10950126	A	T	synonymous_variant	LOW	Y69E1A.2	WBGene00013474	Y69E1A.2	c.249A>T	p.Val83Val	22.87
II	3833262	G	A	synonymous_variant	LOW	oac-4	WBGene00015873	C17A2.5	c.2184C>T	p.Cys728Cys	22.4
II	3833289	T	G	missense_variant	MODERATE	oac-4	WBGene00015873	C17A2.5	c.2157A>C	p.Gln719His	22.29
II	12606144	G	A	missense_variant	MODERATE	lips-15	WBGene00012585	Y38E10A.7	c.169G>A	p.Asp57Asn	22.2
II	12606145	A	C	missense_variant	MODERATE	lips-15	WBGene00012585	Y38E10A.7	c.170A>C	p.Asp57Ala	22.2
II	3568843	T	G	missense_variant	MODERATE	clec-127	WBGene00021138	W10G11.5	c.323A>C	p.Gln108Pro	22.19
V	6173442	G	A	synonymous_variant	LOW	ttn-1	WBGene00006436	W06H8.8g	c.23694C>T	p.Asp7898Asp	22.19
V	6173442	G	A	synonymous_variant	LOW	ttn-1	WBGene00006436	W06H8.8e.2	c.23694C>T	p.Asp7898Asp	22.19
V	6173442	G	A	synonymous_variant	LOW	ttn-1	WBGene00006436	W06H8.8f.2	c.23694C>T	p.Asp7898Asp	22.19
V	6173442	G	A	synonymous_variant	LOW	ttn-1	WBGene00006436	W06H8.8e.1	c.23694C>T	p.Asp7898Asp	22.19
V	6173442	G	A	synonymous_variant	LOW	ttn-1	WBGene00006436	W06H8.8f.1	c.23694C>T	p.Asp7898Asp	22.19
V	6173442	G	A	synonymous_variant	LOW	ttn-1	WBGene00006436	W06H8.8d	c.23634C>T	p.Asp7878Asp	22.19
V	6173449	T	A	missense_variant	MODERATE	ttn-1	WBGene00006436	W06H8.8g	c.23687A>T	p.Glu7896Val	22.19
V	6173449	T	A	missense_variant	MODERATE	ttn-1	WBGene00006436	W06H8.8e.2	c.23687A>T	p.Glu7896Val	22.19
V	6173449	T	A	missense_variant	MODERATE	ttn-1	WBGene00006436	W06H8.8f.2	c.23687A>T	p.Glu7896Val	22.19
V	6173449	T	A	missense_variant	MODERATE	ttn-1	WBGene00006436	W06H8.8e.1	c.23687A>T	p.Glu7896Val	22.19
V	6173449	T	A	missense_variant	MODERATE	ttn-1	WBGene00006436	W06H8.8f.1	c.23687A>T	p.Glu7896Val	22.19
V	6173449	T	A	missense_variant	MODERATE	ttn-1	WBGene00006436	W06H8.8d	c.23627A>T	p.Glu7876Val	22.19
II	12606134	G	A	synonymous_variant	LOW	lips-15	WBGene00012585	Y38E10A.7	c.159G>A	p.Gly53Gly	22.06
II	12606137	A	G	synonymous_variant	LOW	lips-15	WBGene00012585	Y38E10A.7	c.162A>G	p.Gly54Gly	22.06
II	3833258	C	T	missense_variant	MODERATE	oac-4	WBGene00015873	C17A2.5	c.2188G>A	p.Ala730Thr	21.95
II	3568839	A	G	synonymous_variant	LOW	clec-127	WBGene00021138	W10G11.5	c.327T>C	p.Leu109Leu	21.84
II	3568841	G	T	missense_variant	MODERATE	clec-127	WBGene00021138	W10G11.5	c.325C>A	p.Leu109Ile	21.84
I	10270601	A	G	synonymous_variant	LOW	ZC247.1	WBGene00013859	ZC247.1	c.7350T>C	p.Ile2450Ile	21.81
I	10270581	G	A	missense_variant	MODERATE	ZC247.1	WBGene00013859	ZC247.1	c.7370C>T	p.Ser2457Phe	21.61
I	10269046	A	C	missense_variant	MODERATE	ZC247.1	WBGene00013859	ZC247.1	c.8905T>G	p.Phe2969Val	21.49
II	3833313	A	G	synonymous_variant	LOW	oac-4	WBGene00015873	C17A2.5	c.2133T>C	p.His711His	21.3
I	4765836	C	T	missense_variant	MODERATE	M04F3.2	WBGene00019768	M04F3.2	c.83C>T	p.Pro28Leu	21.18
I	4765837	T	G	synonymous_variant	LOW	M04F3.2	WBGene00019768	M04F3.2	c.84T>G	p.Pro28Pro	21.18
II	12606209	A	T	splice_region_variant&intron_variant	LOW	lips-15	WBGene00012585	Y38E10A.7	c.189-3A>T		20.94
II	3568848	G	T	synonymous_variant	LOW	clec-127	WBGene00021138	W10G11.5	c.318C>A	p.Ser106Ser	20.51
II	3833318	G	T	missense_variant	MODERATE	oac-4	WBGene00015873	C17A2.5	c.2128C>A	p.Gln710Lys	20.28
I	10271396	G	A	synonymous_variant	LOW	ZC247.1	WBGene00013859	ZC247.1	c.6555C>T	p.Ser2185Ser	19.52
II	3833327	A	T	missense_variant	MODERATE	oac-4	WBGene00015873	C17A2.5	c.2119T>A	p.Ser707Thr	19.35
II	3833250	C	T	splice_region_variant&stop_retained_variant	LOW	oac-4	WBGene00015873	C17A2.5	c.2196G>A	p.Ter732Ter	19.33
II	12606075	T	A	missense_variant	MODERATE	lips-15	WBGene00012585	Y38E10A.7	c.100T>A	p.Ser34Thr	19.21
I	10276686	C	T	synonymous_variant	LOW	ZC247.1	WBGene00013859	ZC247.1	c.1305G>A	p.Lys435Lys	19.09
II	3568850	A	T	missense_variant	MODERATE	clec-127	WBGene00021138	W10G11.5	c.316T>A	p.Ser106Thr	19.04
II	3833330	A	T	missense_variant	MODERATE	oac-4	WBGene00015873	C17A2.5	c.2116T>A	p.Phe706Ile	18.86
II	12606079	C	G	missense_variant	MODERATE	lips-15	WBGene00012585	Y38E10A.7	c.104C>G	p.Ala35Gly	18.84
II	3833561	A	C	splice_region_variant&intron_variant	LOW	oac-4	WBGene00015873	C17A2.5	c.1932+7T>G		18.62
I	238168	G	A	synonymous_variant	LOW	Y48G1BM.6	WBGene00021671	Y48G1BM.6	c.85C>T	p.Leu29Leu	18.16
II	12606222	G	A	missense_variant	MODERATE	lips-15	WBGene00012585	Y38E10A.7	c.199G>A	p.Val67Ile	18.12
II	12606225	A	G	missense_variant	MODERATE	lips-15	WBGene00012585	Y38E10A.7	c.202A>G	p.Ile68Val	18.12
IV	16788371	G	T	missense_variant	MODERATE	Y43D4A.6	WBGene00012792	Y43D4A.6	c.848G>T	p.Arg283Leu	18.06
IV	16788372	T	C	synonymous_variant	LOW	Y43D4A.6	WBGene00012792	Y43D4A.6	c.849T>C	p.Arg283Arg	18.06
IV	16788373	A	C	synonymous_variant	LOW	Y43D4A.6	WBGene00012792	Y43D4A.6	c.850A>C	p.Arg284Arg	18.06
II	3833570	T	C	missense_variant&splice_region_variant	MODERATE	oac-4	WBGene00015873	C17A2.5	c.1930A>G	p.Asn644Asp	17.79
II	7123751	A	G	synonymous_variant	LOW	F10E7.2	WBGene00017344	F10E7.2	c.213A>G	p.Gln71Gln	17.77
II	3568853	G	T	missense_variant	MODERATE	clec-127	WBGene00021138	W10G11.5	c.313C>A	p.Pro105Thr	17.74
V	6174236	T	*,C	missense_variant	MODERATE	ttn-1	WBGene00006436	W06H8.8g	c.22900A>G	p.Asn7634Asp	17.7
V	6174236	T	*,C	missense_variant	MODERATE	ttn-1	WBGene00006436	W06H8.8e.2	c.22900A>G	p.Asn7634Asp	17.7
V	6174236	T	*,C	missense_variant	MODERATE	ttn-1	WBGene00006436	W06H8.8f.2	c.22900A>G	p.Asn7634Asp	17.7
V	6174236	T	*,C	missense_variant	MODERATE	ttn-1	WBGene00006436	W06H8.8e.1	c.22900A>G	p.Asn7634Asp	17.7
V	6174236	T	*,C	missense_variant	MODERATE	ttn-1	WBGene00006436	W06H8.8f.1	c.22900A>G	p.Asn7634Asp	17.7
V	6174236	T	*,C	missense_variant	MODERATE	ttn-1	WBGene00006436	W06H8.8d	c.22840A>G	p.Asn7614Asp	17.7
V	6177052	A	T	missense_variant	MODERATE	ttn-1	WBGene00006436	W06H8.8g	c.20084T>A	p.Leu6695His	17.59
V	6177052	A	T	missense_variant	MODERATE	ttn-1	WBGene00006436	W06H8.8e.2	c.20084T>A	p.Leu6695His	17.59
V	6177052	A	T	missense_variant	MODERATE	ttn-1	WBGene00006436	W06H8.8f.2	c.20084T>A	p.Leu6695His	17.59
V	6177052	A	T	missense_variant	MODERATE	ttn-1	WBGene00006436	W06H8.8e.1	c.20084T>A	p.Leu6695His	17.59
V	6177052	A	T	missense_variant	MODERATE	ttn-1	WBGene00006436	W06H8.8f.1	c.20084T>A	p.Leu6695His	17.59
V	6177052	A	T	missense_variant	MODERATE	ttn-1	WBGene00006436	W06H8.8d	c.20024T>A	p.Leu6675His	17.59
IV	7597999	G	A	missense_variant	MODERATE	tag-80	WBGene00018468	F45E4.3a	c.8233G>A	p.Ala2745Thr	17.55
IV	7597999	G	A	missense_variant	MODERATE	tag-80	WBGene00018468	F45E4.3b	c.8233G>A	p.Ala2745Thr	17.55
V	6174160	G	C	missense_variant	MODERATE	ttn-1	WBGene00006436	W06H8.8g	c.22976C>G	p.Ala7659Gly	17.47
V	6174160	G	C	missense_variant	MODERATE	ttn-1	WBGene00006436	W06H8.8e.2	c.22976C>G	p.Ala7659Gly	17.47
V	6174160	G	C	missense_variant	MODERATE	ttn-1	WBGene00006436	W06H8.8f.2	c.22976C>G	p.Ala7659Gly	17.47
V	6174160	G	C	missense_variant	MODERATE	ttn-1	WBGene00006436	W06H8.8e.1	c.22976C>G	p.Ala7659Gly	17.47
V	6174160	G	C	missense_variant	MODERATE	ttn-1	WBGene00006436	W06H8.8f.1	c.22976C>G	p.Ala7659Gly	17.47
V	6174160	G	C	missense_variant	MODERATE	ttn-1	WBGene00006436	W06H8.8d	c.22916C>G	p.Ala7639Gly	17.47
V	6179549	T	A	missense_variant	MODERATE	ttn-1	WBGene00006436	W06H8.8g	c.17587A>T	p.Thr5863Ser	17.44
V	6179549	T	A	missense_variant	MODERATE	ttn-1	WBGene00006436	W06H8.8e.2	c.17587A>T	p.Thr5863Ser	17.44
V	6179549	T	A	missense_variant	MODERATE	ttn-1	WBGene00006436	W06H8.8f.2	c.17587A>T	p.Thr5863Ser	17.44
V	6179549	T	A	missense_variant	MODERATE	ttn-1	WBGene00006436	W06H8.8e.1	c.17587A>T	p.Thr5863Ser	17.44
V	6179549	T	A	missense_variant	MODERATE	ttn-1	WBGene00006436	W06H8.8f.1	c.17587A>T	p.Thr5863Ser	17.44
V	6179549	T	A	missense_variant	MODERATE	ttn-1	WBGene00006436	W06H8.8d	c.17527A>T	p.Thr5843Ser	17.44
V	6179551	G	C	missense_variant	MODERATE	ttn-1	WBGene00006436	W06H8.8g	c.17585C>G	p.Pro5862Arg	17.44
V	6179551	G	C	missense_variant	MODERATE	ttn-1	WBGene00006436	W06H8.8e.2	c.17585C>G	p.Pro5862Arg	17.44
V	6179551	G	C	missense_variant	MODERATE	ttn-1	WBGene00006436	W06H8.8f.2	c.17585C>G	p.Pro5862Arg	17.44
V	6179551	G	C	missense_variant	MODERATE	ttn-1	WBGene00006436	W06H8.8e.1	c.17585C>G	p.Pro5862Arg	17.44
V	6179551	G	C	missense_variant	MODERATE	ttn-1	WBGene00006436	W06H8.8f.1	c.17585C>G	p.Pro5862Arg	17.44
V	6179551	G	C	missense_variant	MODERATE	ttn-1	WBGene00006436	W06H8.8d	c.17525C>G	p.Pro5842Arg	17.44
IV	16788349	A	T	missense_variant&splice_region_variant	MODERATE	Y43D4A.6	WBGene00012792	Y43D4A.6	c.826A>T	p.Thr276Ser	17.42
IV	7591706	A	G	synonymous_variant	LOW	tag-80	WBGene00018468	F45E4.3a	c.2007A>G	p.Lys669Lys	17.36
IV	7591706	A	G	synonymous_variant	LOW	tag-80	WBGene00018468	F45E4.3b	c.2007A>G	p.Lys669Lys	17.36
II	3833355	C	T	missense_variant	MODERATE	oac-4	WBGene00015873	C17A2.5	c.2091G>A	p.Met697Ile	17.27
II	3833348	C	T	missense_variant	MODERATE	oac-4	WBGene00015873	C17A2.5	c.2098G>A	p.Glu700Lys	17.26
II	3835995	T	C	synonymous_variant	LOW	oac-4	WBGene00015873	C17A2.5	c.21A>G	p.Thr7Thr	17.22
II	3835997	T	G	missense_variant	MODERATE	oac-4	WBGene00015873	C17A2.5	c.19A>C	p.Thr7Pro	17.22
I	238077	T	G	missense_variant	MODERATE	Y48G1BM.6	WBGene00021671	Y48G1BM.6	c.176A>C	p.Lys59Thr	17.19
X	8846738	G	A	stop_gained	HIGH	C28G1.t2	WBGene00022948	C28G1.t2	c.18G>A	p.Trp6*	17.17
II	3106582	C	G	missense_variant	MODERATE	clec-122	WBGene00021290	Y25C1A.3	c.518C>G	p.Ala173Gly	17.14
III	9101378	T	A	missense_variant	MODERATE	ZK507.3	WBGene00013979	ZK507.3	c.12T>A	p.Ser4Arg	17.13
I	10267127	C	G	missense_variant	MODERATE	ZC247.1	WBGene00013859	ZC247.1	c.10824G>C	p.Leu3608Phe	17.12
I	10267129	A	G	synonymous_variant	LOW	ZC247.1	WBGene00013859	ZC247.1	c.10822T>C	p.Leu3608Leu	17.12
V	6174145	T	A	missense_variant	MODERATE	ttn-1	WBGene00006436	W06H8.8g	c.22991A>T	p.Glu7664Val	17.1
V	6174145	T	A	missense_variant	MODERATE	ttn-1	WBGene00006436	W06H8.8e.2	c.22991A>T	p.Glu7664Val	17.1
V	6174145	T	A	missense_variant	MODERATE	ttn-1	WBGene00006436	W06H8.8f.2	c.22991A>T	p.Glu7664Val	17.1
V	6174145	T	A	missense_variant	MODERATE	ttn-1	WBGene00006436	W06H8.8e.1	c.22991A>T	p.Glu7664Val	17.1
V	6174145	T	A	missense_variant	MODERATE	ttn-1	WBGene00006436	W06H8.8f.1	c.22991A>T	p.Glu7664Val	17.1
V	6174145	T	A	missense_variant	MODERATE	ttn-1	WBGene00006436	W06H8.8d	c.22931A>T	p.Glu7644Val	17.1
IV	7591619	C	T	synonymous_variant	LOW	tag-80	WBGene00018468	F45E4.3a	c.1920C>T	p.Asp640Asp	16.98
IV	7591619	C	T	synonymous_variant	LOW	tag-80	WBGene00018468	F45E4.3b	c.1920C>T	p.Asp640Asp	16.98
II	12606342	G	A	missense_variant	MODERATE	lips-15	WBGene00012585	Y38E10A.7	c.319G>A	p.Val107Ile	16.95
II	12606343	T	A	missense_variant	MODERATE	lips-15	WBGene00012585	Y38E10A.7	c.320T>A	p.Val107Asp	16.95
II	7123745	A	T	missense_variant	MODERATE	F10E7.2	WBGene00017344	F10E7.2	c.207A>T	p.Gln69His	16.9
I	238211	A	G	synonymous_variant	LOW	Y48G1BM.6	WBGene00021671	Y48G1BM.6	c.42T>C	p.Phe14Phe	16.89
II	3833577	T	C	synonymous_variant	LOW	oac-4	WBGene00015873	C17A2.5	c.1923A>G	p.Val641Val	16.84
I	238106	C	T	synonymous_variant	LOW	Y48G1BM.6	WBGene00021671	Y48G1BM.6	c.147G>A	p.Arg49Arg	16.59
I	232000	A	G	missense_variant	MODERATE	Y48G1BM.6	WBGene00021671	Y48G1BM.6	c.3472T>C	p.Tyr1158His	16.57
III	9101384	A	G	synonymous_variant	LOW	ZK507.3	WBGene00013979	ZK507.3	c.18A>G	p.Lys6Lys	16.57
II	12606344	T	C	synonymous_variant	LOW	lips-15	WBGene00012585	Y38E10A.7	c.321T>C	p.Val107Val	16.53
II	3833579	C	A	missense_variant	MODERATE	oac-4	WBGene00015873	C17A2.5	c.1921G>T	p.Val641Leu	16.41
I	238244	T	A	missense_variant	MODERATE	Y48G1BM.6	WBGene00021671	Y48G1BM.6	c.9A>T	p.Leu3Phe	16.38
IV	16785007	C	G	missense_variant	MODERATE	Y43D4A.5	WBGene00012791	Y43D4A.5a	c.4588C>G	p.Leu1530Val	16.37
IV	16785007	C	G	missense_variant	MODERATE	Y43D4A.5	WBGene00012791	Y43D4A.5b	c.1822C>G	p.Leu608Val	16.37
IV	16785007	C	G	missense_variant	MODERATE	Y43D4A.5	WBGene00012791	Y43D4A.5c	c.4543C>G	p.Leu1515Val	16.37
IV	16785007	C	G	missense_variant	MODERATE	Y43D4A.5	WBGene00012791	Y43D4A.5d	c.1777C>G	p.Leu593Val	16.37
I	10276705	G	T	missense_variant	MODERATE	ZC247.1	WBGene00013859	ZC247.1	c.1286C>A	p.Thr429Asn	16.21
II	3833471	C	A	missense_variant	MODERATE	oac-4	WBGene00015873	C17A2.5	c.1975G>T	p.Ala659Ser	16.1
I	10273448	C	T	synonymous_variant	LOW	ZC247.1	WBGene00013859	ZC247.1	c.4503G>A	p.Lys1501Lys	16.09
II	3834862	T	G	missense_variant	MODERATE	oac-4	WBGene00015873	C17A2.5	c.973A>C	p.Ile325Leu	16.04
II	3833581	A	G	missense_variant	MODERATE	oac-4	WBGene00015873	C17A2.5	c.1919T>C	p.Leu640Ser	15.99
I	238080	A	C	missense_variant	MODERATE	Y48G1BM.6	WBGene00021671	Y48G1BM.6	c.173T>G	p.Phe58Cys	15.93
II	12606581	T	A	synonymous_variant	LOW	lips-15	WBGene00012585	Y38E10A.7	c.558T>A	p.Gly186Gly	15.88
II	12606582	A	T	missense_variant	MODERATE	lips-15	WBGene00012585	Y38E10A.7	c.559A>T	p.Thr187Ser	15.88
I	238154	C	T	synonymous_variant	LOW	Y48G1BM.6	WBGene00021671	Y48G1BM.6	c.99G>A	p.Thr33Thr	15.81
III	9101445	T	C	splice_region_variant&intron_variant	LOW	ZK507.3	WBGene00013979	ZK507.3	c.71+8T>C		15.75
II	12606350	G	A	synonymous_variant	LOW	lips-15	WBGene00012585	Y38E10A.7	c.327G>A	p.Thr109Thr	15.73
I	231982	C	T	missense_variant	MODERATE	Y48G1BM.6	WBGene00021671	Y48G1BM.6	c.3490G>A	p.Val1164Met	15.67
I	238090	C	T	missense_variant	MODERATE	Y48G1BM.6	WBGene00021671	Y48G1BM.6	c.163G>A	p.Ala55Thr	15.61
I	238091	C	T	synonymous_variant	LOW	Y48G1BM.6	WBGene00021671	Y48G1BM.6	c.162G>A	p.Ala54Ala	15.61
II	12606352	C	T	missense_variant	MODERATE	lips-15	WBGene00012585	Y38E10A.7	c.329C>T	p.Ala110Val	15.6
V	6175437	A	C	missense_variant	MODERATE	ttn-1	WBGene00006436	W06H8.8g	c.21699T>G	p.Asn7233Lys	15.6
V	6175437	A	C	missense_variant	MODERATE	ttn-1	WBGene00006436	W06H8.8e.2	c.21699T>G	p.Asn7233Lys	15.6
V	6175437	A	C	missense_variant	MODERATE	ttn-1	WBGene00006436	W06H8.8f.2	c.21699T>G	p.Asn7233Lys	15.6
V	6175437	A	C	missense_variant	MODERATE	ttn-1	WBGene00006436	W06H8.8e.1	c.21699T>G	p.Asn7233Lys	15.6
V	6175437	A	C	missense_variant	MODERATE	ttn-1	WBGene00006436	W06H8.8f.1	c.21699T>G	p.Asn7233Lys	15.6
V	6175437	A	C	missense_variant	MODERATE	ttn-1	WBGene00006436	W06H8.8d	c.21639T>G	p.Asn7213Lys	15.6
I	10266776	G	A	synonymous_variant	LOW	ZC247.1	WBGene00013859	ZC247.1	c.11175C>T	p.Ser3725Ser	15.56
II	3833586	T	C	synonymous_variant	LOW	oac-4	WBGene00015873	C17A2.5	c.1914A>G	p.Ala638Ala	15.43
I	238087	T	C	missense_variant	MODERATE	Y48G1BM.6	WBGene00021671	Y48G1BM.6	c.166A>G	p.Thr56Ala	15.31
I	10266739	A	G	missense_variant	MODERATE	ZC247.1	WBGene00013859	ZC247.1	c.11212T>C	p.Tyr3738His	15.25
I	238081	A	T	missense_variant	MODERATE	Y48G1BM.6	WBGene00021671	Y48G1BM.6	c.172T>A	p.Phe58Ile	15.01
II	12606267	C	A	missense_variant	MODERATE	lips-15	WBGene00012585	Y38E10A.7	c.244C>A	p.Pro82Thr	14.99
II	12606626	A	G	synonymous_variant	LOW	lips-15	WBGene00012585	Y38E10A.7	c.603A>G	p.Thr201Thr	14.85
II	3833587	G	A	missense_variant	MODERATE	oac-4	WBGene00015873	C17A2.5	c.1913C>T	p.Ala638Val	14.84
I	238055	G	C	splice_region_variant&intron_variant	LOW	Y48G1BM.6	WBGene00021671	Y48G1BM.6	c.193+5C>G		14.7
II	12606619	T	C	missense_variant	MODERATE	lips-15	WBGene00012585	Y38E10A.7	c.596T>C	p.Val199Ala	14.58
V	6181047	A	T	missense_variant	MODERATE	ttn-1	WBGene00006436	W06H8.8g	c.16089T>A	p.Asp5363Glu	14.42
V	6181047	A	T	missense_variant	MODERATE	ttn-1	WBGene00006436	W06H8.8e.2	c.16089T>A	p.Asp5363Glu	14.42
V	6181047	A	T	missense_variant	MODERATE	ttn-1	WBGene00006436	W06H8.8f.2	c.16089T>A	p.Asp5363Glu	14.42
V	6181047	A	T	missense_variant	MODERATE	ttn-1	WBGene00006436	W06H8.8e.1	c.16089T>A	p.Asp5363Glu	14.42
V	6181047	A	T	missense_variant	MODERATE	ttn-1	WBGene00006436	W06H8.8f.1	c.16089T>A	p.Asp5363Glu	14.42
V	6181047	A	T	missense_variant	MODERATE	ttn-1	WBGene00006436	W06H8.8d	c.16089T>A	p.Asp5363Glu	14.42
V	6173464	G	C	missense_variant	MODERATE	ttn-1	WBGene00006436	W06H8.8g	c.23672C>G	p.Ala7891Gly	14.26
V	6173464	G	C	missense_variant	MODERATE	ttn-1	WBGene00006436	W06H8.8e.2	c.23672C>G	p.Ala7891Gly	14.26
V	6173464	G	C	missense_variant	MODERATE	ttn-1	WBGene00006436	W06H8.8f.2	c.23672C>G	p.Ala7891Gly	14.26
V	6173464	G	C	missense_variant	MODERATE	ttn-1	WBGene00006436	W06H8.8e.1	c.23672C>G	p.Ala7891Gly	14.26
V	6173464	G	C	missense_variant	MODERATE	ttn-1	WBGene00006436	W06H8.8f.1	c.23672C>G	p.Ala7891Gly	14.26
V	6173464	G	C	missense_variant	MODERATE	ttn-1	WBGene00006436	W06H8.8d	c.23612C>G	p.Ala7871Gly	14.26
IV	16787420	A	T	stop_gained	HIGH	Y43D4A.6	WBGene00012792	Y43D4A.6	c.94A>T	p.Lys32*	14.24
I	11629911	T	A	synonymous_variant	LOW	W04G5.3	WBGene00012264	W04G5.3	c.198T>A	p.Ile66Ile	13.95
X	8846775	C	T	stop_gained	HIGH	C28G1.t2	WBGene00022948	C28G1.t2	c.55C>T	p.Arg19*	13.93
III	5507102	G	T	missense_variant	MODERATE	D1044.7	WBGene00017032	D1044.7	c.1151C>A	p.Thr384Asn	13.9
I	232066	C	A	missense_variant	MODERATE	Y48G1BM.6	WBGene00021671	Y48G1BM.6	c.3406G>T	p.Ala1136Ser	13.86
II	3833755	T	C	missense_variant	MODERATE	oac-4	WBGene00015873	C17A2.5	c.1745A>G	p.His582Arg	13.84
I	238058	A	G	splice_donor_variant&intron_variant	HIGH	Y48G1BM.6	WBGene00021671	Y48G1BM.6	c.193+2T>C		13.83
II	12606021	G	A	missense_variant	MODERATE	lips-15	WBGene00012585	Y38E10A.7	c.46G>A	p.Ala16Thr	13.75
V	6174224	G	*,T	missense_variant	MODERATE	ttn-1	WBGene00006436	W06H8.8g	c.22912C>A	p.Gln7638Lys	13.55
V	6174224	G	*,T	missense_variant	MODERATE	ttn-1	WBGene00006436	W06H8.8e.2	c.22912C>A	p.Gln7638Lys	13.55
V	6174224	G	*,T	missense_variant	MODERATE	ttn-1	WBGene00006436	W06H8.8f.2	c.22912C>A	p.Gln7638Lys	13.55
V	6174224	G	*,T	missense_variant	MODERATE	ttn-1	WBGene00006436	W06H8.8e.1	c.22912C>A	p.Gln7638Lys	13.55
V	6174224	G	*,T	missense_variant	MODERATE	ttn-1	WBGene00006436	W06H8.8f.1	c.22912C>A	p.Gln7638Lys	13.55
V	6174224	G	*,T	missense_variant	MODERATE	ttn-1	WBGene00006436	W06H8.8d	c.22852C>A	p.Gln7618Lys	13.55
I	10273910	C	T	synonymous_variant	LOW	ZC247.1	WBGene00013859	ZC247.1	c.4041G>A	p.Lys1347Lys	13.52
II	3833775	A	C	synonymous_variant	LOW	oac-4	WBGene00015873	C17A2.5	c.1725T>G	p.Gly575Gly	13.47
I	11629874	C	T	missense_variant	MODERATE	W04G5.3	WBGene00012264	W04G5.3	c.161C>T	p.Ser54Phe	13.44
I	12027210	G	A	synonymous_variant	LOW	Y53C10A.10	WBGene00013138	Y53C10A.10	c.3684G>A	p.Pro1228Pro	13.41
X	8846784	T	C	missense_variant	MODERATE	C28G1.t2	WBGene00022948	C28G1.t2	c.64T>C	p.Ser22Pro	13.19
V	6174219	C	*,T	synonymous_variant	LOW	ttn-1	WBGene00006436	W06H8.8g	c.22917G>A	p.Lys7639Lys	13.12
V	6174219	C	*,T	synonymous_variant	LOW	ttn-1	WBGene00006436	W06H8.8e.2	c.22917G>A	p.Lys7639Lys	13.12
V	6174219	C	*,T	synonymous_variant	LOW	ttn-1	WBGene00006436	W06H8.8f.2	c.22917G>A	p.Lys7639Lys	13.12
V	6174219	C	*,T	synonymous_variant	LOW	ttn-1	WBGene00006436	W06H8.8e.1	c.22917G>A	p.Lys7639Lys	13.12
V	6174219	C	*,T	synonymous_variant	LOW	ttn-1	WBGene00006436	W06H8.8f.1	c.22917G>A	p.Lys7639Lys	13.12
V	6174219	C	*,T	synonymous_variant	LOW	ttn-1	WBGene00006436	W06H8.8d	c.22857G>A	p.Lys7619Lys	13.12
II	12606566	T	A	synonymous_variant	LOW	lips-15	WBGene00012585	Y38E10A.7	c.543T>A	p.Ala181Ala	13.1
V	6173469	A	G	synonymous_variant	LOW	ttn-1	WBGene00006436	W06H8.8g	c.23667T>C	p.Ala7889Ala	12.95
V	6173469	A	G	synonymous_variant	LOW	ttn-1	WBGene00006436	W06H8.8e.2	c.23667T>C	p.Ala7889Ala	12.95
V	6173469	A	G	synonymous_variant	LOW	ttn-1	WBGene00006436	W06H8.8f.2	c.23667T>C	p.Ala7889Ala	12.95
V	6173469	A	G	synonymous_variant	LOW	ttn-1	WBGene00006436	W06H8.8e.1	c.23667T>C	p.Ala7889Ala	12.95
V	6173469	A	G	synonymous_variant	LOW	ttn-1	WBGene00006436	W06H8.8f.1	c.23667T>C	p.Ala7889Ala	12.95
V	6173469	A	G	synonymous_variant	LOW	ttn-1	WBGene00006436	W06H8.8d	c.23607T>C	p.Ala7869Ala	12.95
II	3833745	T	C	synonymous_variant	LOW	oac-4	WBGene00015873	C17A2.5	c.1755A>G	p.Thr585Thr	12.9
II	3833747	T	C	missense_variant	MODERATE	oac-4	WBGene00015873	C17A2.5	c.1753A>G	p.Thr585Ala	12.9
IV	7591492	C	T	missense_variant	MODERATE	tag-80	WBGene00018468	F45E4.3a	c.1793C>T	p.Ser598Leu	12.88
IV	7591492	C	T	missense_variant	MODERATE	tag-80	WBGene00018468	F45E4.3b	c.1793C>T	p.Ser598Leu	12.88
II	3833761	T	C	missense_variant	MODERATE	oac-4	WBGene00015873	C17A2.5	c.1739A>G	p.Glu580Gly	12.84
II	3833766	T	G	synonymous_variant	LOW	oac-4	WBGene00015873	C17A2.5	c.1734A>C	p.Ile578Ile	12.84
V	6181036	G	T	missense_variant	MODERATE	ttn-1	WBGene00006436	W06H8.8g	c.16100C>A	p.Thr5367Lys	12.73
V	6181036	G	T	missense_variant	MODERATE	ttn-1	WBGene00006436	W06H8.8e.2	c.16100C>A	p.Thr5367Lys	12.73
V	6181036	G	T	missense_variant	MODERATE	ttn-1	WBGene00006436	W06H8.8f.2	c.16100C>A	p.Thr5367Lys	12.73
V	6181036	G	T	missense_variant	MODERATE	ttn-1	WBGene00006436	W06H8.8e.1	c.16100C>A	p.Thr5367Lys	12.73
V	6181036	G	T	missense_variant	MODERATE	ttn-1	WBGene00006436	W06H8.8f.1	c.16100C>A	p.Thr5367Lys	12.73
V	6181036	G	T	missense_variant	MODERATE	ttn-1	WBGene00006436	W06H8.8d	c.16100C>A	p.Thr5367Lys	12.73
I	10266811	G	A	synonymous_variant	LOW	ZC247.1	WBGene00013859	ZC247.1	c.11140C>T	p.Leu3714Leu	12.68
X	1836813	A	G	synonymous_variant	LOW	T26C11.2	WBGene00020828	T26C11.2	c.477A>G	p.Lys159Lys	12.61
II	7447258	T	G	missense_variant	MODERATE	Y9D1A.1	WBGene00021186	Y9D1A.1	c.494T>G	p.Val165Gly	12.58
II	3833724	A	G	synonymous_variant	LOW	oac-4	WBGene00015873	C17A2.5	c.1776T>C	p.Asp592Asp	12.56
II	3833752	G	T	missense_variant	MODERATE	oac-4	WBGene00015873	C17A2.5	c.1748C>A	p.Thr583Lys	12.53
II	3835911	A	G	synonymous_variant	LOW	oac-4	WBGene00015873	C17A2.5	c.105T>C	p.Asn35Asn	12.5
II	12606543	A	G	missense_variant	MODERATE	lips-15	WBGene00012585	Y38E10A.7	c.520A>G	p.Ile174Val	12.49
II	12606660	G	A	missense_variant	MODERATE	lips-15	WBGene00012585	Y38E10A.7	c.637G>A	p.Asp213Asn	12.49
II	12606661	A	C	missense_variant	MODERATE	lips-15	WBGene00012585	Y38E10A.7	c.638A>C	p.Asp213Ala	12.49
I	10275824	C	G	synonymous_variant	LOW	ZC247.1	WBGene00013859	ZC247.1	c.2127G>C	p.Ser709Ser	12.45
I	10275828	G	A	missense_variant	MODERATE	ZC247.1	WBGene00013859	ZC247.1	c.2123C>T	p.Ala708Val	12.45
II	7123715	T	G	missense_variant	MODERATE	F10E7.2	WBGene00017344	F10E7.2	c.177T>G	p.Cys59Trp	12.38
X	9078292	A	G	synonymous_variant	LOW	F47E1.t1	WBGene00023052	F47E1.t1	c.34T>C	p.Leu12Leu	12.33
V	6174216	C	*,A	missense_variant	MODERATE	ttn-1	WBGene00006436	W06H8.8g	c.22920G>T	p.Glu7640Asp	12.29
V	6174216	C	*,A	missense_variant	MODERATE	ttn-1	WBGene00006436	W06H8.8e.2	c.22920G>T	p.Glu7640Asp	12.29
V	6174216	C	*,A	missense_variant	MODERATE	ttn-1	WBGene00006436	W06H8.8f.2	c.22920G>T	p.Glu7640Asp	12.29
V	6174216	C	*,A	missense_variant	MODERATE	ttn-1	WBGene00006436	W06H8.8e.1	c.22920G>T	p.Glu7640Asp	12.29
V	6174216	C	*,A	missense_variant	MODERATE	ttn-1	WBGene00006436	W06H8.8f.1	c.22920G>T	p.Glu7640Asp	12.29
V	6174216	C	*,A	missense_variant	MODERATE	ttn-1	WBGene00006436	W06H8.8d	c.22860G>T	p.Glu7620Asp	12.29
II	3835938	A	G	synonymous_variant	LOW	oac-4	WBGene00015873	C17A2.5	c.78T>C	p.Phe26Phe	12.28
I	11629866	A	T	missense_variant	MODERATE	W04G5.3	WBGene00012264	W04G5.3	c.153A>T	p.Leu51Phe	12.26
I	10273358	C	T	synonymous_variant	LOW	ZC247.1	WBGene00013859	ZC247.1	c.4593G>A	p.Lys1531Lys	12.2
II	3833749	G	A	missense_variant	MODERATE	oac-4	WBGene00015873	C17A2.5	c.1751C>T	p.Thr584Ile	12.19
IV	11144577	A	T	synonymous_variant	LOW	F01G4.4	WBGene00008503	F01G4.4b	c.1035A>T	p.Pro345Pro	12.13
IV	11144577	A	T	synonymous_variant	LOW	F01G4.4	WBGene00008503	F01G4.4a	c.1035A>T	p.Pro345Pro	12.13
I	10266820	A	C	missense_variant	MODERATE	ZC247.1	WBGene00013859	ZC247.1	c.11131T>G	p.Ser3711Ala	12.09
IV	11144984	G	T	missense_variant	MODERATE	F01G4.4	WBGene00008503	F01G4.4b	c.1442G>T	p.Arg481Ile	12.06
IV	11144984	G	T	missense_variant	MODERATE	F01G4.4	WBGene00008503	F01G4.4a	c.1442G>T	p.Arg481Ile	12.06
II	3833599	G	A	missense_variant	MODERATE	oac-4	WBGene00015873	C17A2.5	c.1901C>T	p.Ala634Val	12.01
IV	7594434	G	A	missense_variant	MODERATE	tag-80	WBGene00018468	F45E4.3a	c.4735G>A	p.Ala1579Thr	11.94
IV	7594434	G	A	missense_variant	MODERATE	tag-80	WBGene00018468	F45E4.3b	c.4735G>A	p.Ala1579Thr	11.94
II	3835927	G	A	missense_variant	MODERATE	oac-4	WBGene00015873	C17A2.5	c.89C>T	p.Pro30Leu	11.89
II	3835885	A	G	splice_region_variant&intron_variant	LOW	oac-4	WBGene00015873	C17A2.5	c.125+6T>C		11.8
III	9101487	C	A	missense_variant&splice_region_variant	MODERATE	ZK507.3	WBGene00013979	ZK507.3	c.72C>A	p.Asn24Lys	11.8
V	6181025	C	G	missense_variant	MODERATE	ttn-1	WBGene00006436	W06H8.8g	c.16111G>C	p.Glu5371Gln	11.78
V	6181025	C	G	missense_variant	MODERATE	ttn-1	WBGene00006436	W06H8.8e.2	c.16111G>C	p.Glu5371Gln	11.78
V	6181025	C	G	missense_variant	MODERATE	ttn-1	WBGene00006436	W06H8.8f.2	c.16111G>C	p.Glu5371Gln	11.78
V	6181025	C	G	missense_variant	MODERATE	ttn-1	WBGene00006436	W06H8.8e.1	c.16111G>C	p.Glu5371Gln	11.78
V	6181025	C	G	missense_variant	MODERATE	ttn-1	WBGene00006436	W06H8.8f.1	c.16111G>C	p.Glu5371Gln	11.78
V	6181025	C	G	missense_variant	MODERATE	ttn-1	WBGene00006436	W06H8.8d	c.16111G>C	p.Glu5371Gln	11.78
I	10273346	A	T	synonymous_variant	LOW	ZC247.1	WBGene00013859	ZC247.1	c.4605T>A	p.Ser1535Ser	11.73
II	3835923	T	C	synonymous_variant	LOW	oac-4	WBGene00015873	C17A2.5	c.93A>G	p.Ala31Ala	11.69
V	6179138	C	G	missense_variant	MODERATE	ttn-1	WBGene00006436	W06H8.8g	c.17998G>C	p.Glu6000Gln	11.66
V	6179138	C	G	missense_variant	MODERATE	ttn-1	WBGene00006436	W06H8.8e.2	c.17998G>C	p.Glu6000Gln	11.66
V	6179138	C	G	missense_variant	MODERATE	ttn-1	WBGene00006436	W06H8.8f.2	c.17998G>C	p.Glu6000Gln	11.66
V	6179138	C	G	missense_variant	MODERATE	ttn-1	WBGene00006436	W06H8.8e.1	c.17998G>C	p.Glu6000Gln	11.66
V	6179138	C	G	missense_variant	MODERATE	ttn-1	WBGene00006436	W06H8.8f.1	c.17998G>C	p.Glu6000Gln	11.66
V	6179138	C	G	missense_variant	MODERATE	ttn-1	WBGene00006436	W06H8.8d	c.17938G>C	p.Glu5980Gln	11.66
II	3835809	A	G	synonymous_variant	LOW	oac-4	WBGene00015873	C17A2.5	c.163T>C	p.Leu55Leu	11.41
II	3835945	A	C	missense_variant	MODERATE	oac-4	WBGene00015873	C17A2.5	c.71T>G	p.Leu24Arg	11.41
I	11629657	C	T	missense_variant	MODERATE	W04G5.3	WBGene00012264	W04G5.3	c.17C>T	p.Ser6Leu	11.36
I	10270550	A	T	missense_variant	MODERATE	ZC247.1	WBGene00013859	ZC247.1	c.7401T>A	p.Asp2467Glu	11.33
IV	7593194	A	G	synonymous_variant	LOW	tag-80	WBGene00018468	F45E4.3a	c.3495A>G	p.Gln1165Gln	11.32
IV	7593194	A	G	synonymous_variant	LOW	tag-80	WBGene00018468	F45E4.3b	c.3495A>G	p.Gln1165Gln	11.32
I	10274419	A	G	missense_variant	MODERATE	ZC247.1	WBGene00013859	ZC247.1	c.3532T>C	p.Phe1178Leu	11.3
II	12606638	A	C	missense_variant	MODERATE	lips-15	WBGene00012585	Y38E10A.7	c.615A>C	p.Lys205Asn	11.3
IV	7597974	T	A	missense_variant	MODERATE	tag-80	WBGene00018468	F45E4.3a	c.8208T>A	p.Asp2736Glu	11.26
IV	7597974	T	A	missense_variant	MODERATE	tag-80	WBGene00018468	F45E4.3b	c.8208T>A	p.Asp2736Glu	11.26
I	10269800	T	A	synonymous_variant	LOW	ZC247.1	WBGene00013859	ZC247.1	c.8151A>T	p.Pro2717Pro	11.24
IV	7593177	A	C	missense_variant	MODERATE	tag-80	WBGene00018468	F45E4.3a	c.3478A>C	p.Lys1160Gln	11.01
IV	7593177	A	C	missense_variant	MODERATE	tag-80	WBGene00018468	F45E4.3b	c.3478A>C	p.Lys1160Gln	11.01
II	12606839	A	T	synonymous_variant	LOW	lips-15	WBGene00012585	Y38E10A.7	c.765A>T	p.Ala255Ala	10.97
IV	7593195	A	G	missense_variant	MODERATE	tag-80	WBGene00018468	F45E4.3a	c.3496A>G	p.Thr1166Ala	10.94
IV	7593195	A	G	missense_variant	MODERATE	tag-80	WBGene00018468	F45E4.3b	c.3496A>G	p.Thr1166Ala	10.94
IV	7593197	A	T	synonymous_variant	LOW	tag-80	WBGene00018468	F45E4.3a	c.3498A>T	p.Thr1166Thr	10.94
IV	7593197	A	T	synonymous_variant	LOW	tag-80	WBGene00018468	F45E4.3b	c.3498A>T	p.Thr1166Thr	10.94
II	3835843	G	A	synonymous_variant	LOW	oac-4	WBGene00015873	C17A2.5	c.129C>T	p.Phe43Phe	10.92
IV	16787369	G	A	missense_variant	MODERATE	Y43D4A.6	WBGene00012792	Y43D4A.6	c.43G>A	p.Gly15Arg	10.9
I	5163007	C	T	synonymous_variant	LOW	let-630	WBGene00002804	Y110A7A.19	c.1674G>A	p.Leu558Leu	10.72
II	12606842	G	T	synonymous_variant	LOW	lips-15	WBGene00012585	Y38E10A.7	c.768G>T	p.Thr256Thr	10.69
II	12606845	C	A	synonymous_variant	LOW	lips-15	WBGene00012585	Y38E10A.7	c.771C>A	p.Ala257Ala	10.69
V	6171911	C	T	missense_variant	MODERATE	ttn-1	WBGene00006436	W06H8.8g	c.25225G>A	p.Ala8409Thr	10.66
V	6171911	C	T	missense_variant	MODERATE	ttn-1	WBGene00006436	W06H8.8e.2	c.25225G>A	p.Ala8409Thr	10.66
V	6171911	C	T	missense_variant	MODERATE	ttn-1	WBGene00006436	W06H8.8f.2	c.25225G>A	p.Ala8409Thr	10.66
V	6171911	C	T	missense_variant	MODERATE	ttn-1	WBGene00006436	W06H8.8e.1	c.25225G>A	p.Ala8409Thr	10.66
V	6171911	C	T	missense_variant	MODERATE	ttn-1	WBGene00006436	W06H8.8f.1	c.25225G>A	p.Ala8409Thr	10.66
V	6171911	C	T	missense_variant	MODERATE	ttn-1	WBGene00006436	W06H8.8d	c.25165G>A	p.Ala8389Thr	10.66
I	10269901	T	A	missense_variant	MODERATE	ZC247.1	WBGene00013859	ZC247.1	c.8050A>T	p.Met2684Leu	10.45
IV	7594409	T	A	missense_variant	MODERATE	tag-80	WBGene00018468	F45E4.3a	c.4710T>A	p.Asp1570Glu	10.35
IV	7594409	T	A	missense_variant	MODERATE	tag-80	WBGene00018468	F45E4.3b	c.4710T>A	p.Asp1570Glu	10.35
II	12606848	A	G	synonymous_variant	LOW	lips-15	WBGene00012585	Y38E10A.7	c.774A>G	p.Glu258Glu	10.18
II	12606855	A	G	missense_variant&splice_region_variant	MODERATE	lips-15	WBGene00012585	Y38E10A.7	c.781A>G	p.Asn261Asp	10.18
I	10269814	A	G	synonymous_variant	LOW	ZC247.1	WBGene00013859	ZC247.1	c.8137T>C	p.Leu2713Leu	10.05
II	3833996	C	T	synonymous_variant	LOW	oac-4	WBGene00015873	C17A2.5	c.1593G>A	p.Leu531Leu	9.89
II	3833998	G	A	synonymous_variant	LOW	oac-4	WBGene00015873	C17A2.5	c.1591C>T	p.Leu531Leu	9.89
I	12027227	A	G	missense_variant	MODERATE	Y53C10A.10	WBGene00013138	Y53C10A.10	c.3701A>G	p.Asn1234Ser	9.83
IV	7595734	C	A	missense_variant	MODERATE	tag-80	WBGene00018468	F45E4.3a	c.6035C>A	p.Ala2012Asp	9.79
IV	7595734	C	A	missense_variant	MODERATE	tag-80	WBGene00018468	F45E4.3b	c.6035C>A	p.Ala2012Asp	9.79
IV	7592640	G	A	missense_variant	MODERATE	tag-80	WBGene00018468	F45E4.3a	c.2941G>A	p.Val981Ile	9.71
IV	7592640	G	A	missense_variant	MODERATE	tag-80	WBGene00018468	F45E4.3b	c.2941G>A	p.Val981Ile	9.71
IV	7598124	T	C	synonymous_variant	LOW	tag-80	WBGene00018468	F45E4.3a	c.8358T>C	p.His2786His	9.61
IV	7598124	T	C	synonymous_variant	LOW	tag-80	WBGene00018468	F45E4.3b	c.8358T>C	p.His2786His	9.61
IV	7598490	G	A	synonymous_variant	LOW	tag-80	WBGene00018468	F45E4.3a	c.8724G>A	p.Arg2908Arg	9.57
IV	7598490	G	A	synonymous_variant	LOW	tag-80	WBGene00018468	F45E4.3b	c.8724G>A	p.Arg2908Arg	9.57
II	3833913	A	T	missense_variant	MODERATE	oac-4	WBGene00015873	C17A2.5	c.1627T>A	p.Phe543Ile	9.56
IV	7594361	G	A	synonymous_variant	LOW	tag-80	WBGene00018468	F45E4.3a	c.4662G>A	p.Arg1554Arg	9.53
IV	7594361	G	A	synonymous_variant	LOW	tag-80	WBGene00018468	F45E4.3b	c.4662G>A	p.Arg1554Arg	9.53
II	12606673	A	G	missense_variant	MODERATE	lips-15	WBGene00012585	Y38E10A.7	c.650A>G	p.Asp217Gly	9.52
I	10275315	G	T	missense_variant	MODERATE	ZC247.1	WBGene00013859	ZC247.1	c.2636C>A	p.Thr879Asn	9.42
IV	7591688	A	T	missense_variant	MODERATE	tag-80	WBGene00018468	F45E4.3a	c.1989A>T	p.Glu663Asp	9.4
IV	7591688	A	T	missense_variant	MODERATE	tag-80	WBGene00018468	F45E4.3b	c.1989A>T	p.Glu663Asp	9.4
IV	7599133	T	C	synonymous_variant	LOW	tag-80	WBGene00018468	F45E4.3a	c.9363T>C	p.Ala3121Ala	9.4
IV	7599133	T	C	synonymous_variant	LOW	tag-80	WBGene00018468	F45E4.3b	c.9363T>C	p.Ala3121Ala	9.4
V	6178599	T	C	synonymous_variant	LOW	ttn-1	WBGene00006436	W06H8.8g	c.18537A>G	p.Val6179Val	9.33
V	6178599	T	C	synonymous_variant	LOW	ttn-1	WBGene00006436	W06H8.8e.2	c.18537A>G	p.Val6179Val	9.33
V	6178599	T	C	synonymous_variant	LOW	ttn-1	WBGene00006436	W06H8.8f.2	c.18537A>G	p.Val6179Val	9.33
V	6178599	T	C	synonymous_variant	LOW	ttn-1	WBGene00006436	W06H8.8e.1	c.18537A>G	p.Val6179Val	9.33
V	6178599	T	C	synonymous_variant	LOW	ttn-1	WBGene00006436	W06H8.8f.1	c.18537A>G	p.Val6179Val	9.33
V	6178599	T	C	synonymous_variant	LOW	ttn-1	WBGene00006436	W06H8.8d	c.18477A>G	p.Val6159Val	9.33
II	3835962	A	G	synonymous_variant	LOW	oac-4	WBGene00015873	C17A2.5	c.54T>C	p.Leu18Leu	9.24
I	238637	A	G	synonymous_variant	LOW	Y48G1BM.7	WBGene00021672	Y48G1BM.7	c.315T>C	p.Ser105Ser	9.18
II	12606860	C	T	splice_region_variant&intron_variant	LOW	lips-15	WBGene00012585	Y38E10A.7	c.783+3C>T		9.12
II	3833907	G	C	missense_variant	MODERATE	oac-4	WBGene00015873	C17A2.5	c.1633C>G	p.Arg545Gly	9.11
V	6171921	G	C	synonymous_variant	LOW	ttn-1	WBGene00006436	W06H8.8g	c.25215C>G	p.Leu8405Leu	9.04
V	6171921	G	C	synonymous_variant	LOW	ttn-1	WBGene00006436	W06H8.8e.2	c.25215C>G	p.Leu8405Leu	9.04
V	6171921	G	C	synonymous_variant	LOW	ttn-1	WBGene00006436	W06H8.8f.2	c.25215C>G	p.Leu8405Leu	9.04
V	6171921	G	C	synonymous_variant	LOW	ttn-1	WBGene00006436	W06H8.8e.1	c.25215C>G	p.Leu8405Leu	9.04
V	6171921	G	C	synonymous_variant	LOW	ttn-1	WBGene00006436	W06H8.8f.1	c.25215C>G	p.Leu8405Leu	9.04
V	6171921	G	C	synonymous_variant	LOW	ttn-1	WBGene00006436	W06H8.8d	c.25155C>G	p.Leu8385Leu	9.04
I	237848	T	G	missense_variant	MODERATE	Y48G1BM.6	WBGene00021671	Y48G1BM.6	c.199A>C	p.Thr67Pro	8.97
I	237851	G	A	missense_variant&splice_region_variant	MODERATE	Y48G1BM.6	WBGene00021671	Y48G1BM.6	c.196C>T	p.His66Tyr	8.97
II	3833881	A	G	synonymous_variant	LOW	oac-4	WBGene00015873	C17A2.5	c.1659T>C	p.Phe553Phe	8.84
II	3833884	T	G	missense_variant	MODERATE	oac-4	WBGene00015873	C17A2.5	c.1656A>C	p.Lys552Asn	8.84
I	4765851	A	T	splice_region_variant&intron_variant	LOW	M04F3.2	WBGene00019768	M04F3.2	c.91+7A>T		8.81
V	8707719	G	A	missense_variant	MODERATE	ZC178.2	WBGene00022536	ZC178.2	c.2162C>T	p.Ser721Phe	8.7
II	3833887	G	A	synonymous_variant	LOW	oac-4	WBGene00015873	C17A2.5	c.1653C>T	p.Asp551Asp	8.58
X	15748050	T	A	missense_variant	MODERATE	ZK678.t2	WBGene00014627	ZK678.t2	c.20T>A	p.Phe7Tyr	8.55
IV	7598177	C	A	missense_variant	MODERATE	tag-80	WBGene00018468	F45E4.3a	c.8411C>A	p.Thr2804Lys	8.39
IV	7598177	C	A	missense_variant	MODERATE	tag-80	WBGene00018468	F45E4.3b	c.8411C>A	p.Thr2804Lys	8.39
II	3833857	C	A	missense_variant	MODERATE	oac-4	WBGene00015873	C17A2.5	c.1683G>T	p.Lys561Asn	8.35
II	7367587	G	A	synonymous_variant	LOW	F43E2.6	WBGene00018394	F43E2.6a	c.198C>T	p.Gly66Gly	8.34
II	7367587	G	A	synonymous_variant	LOW	F43E2.6	WBGene00018394	F43E2.6b.1	c.174C>T	p.Gly58Gly	8.34
II	7367587	G	A	synonymous_variant	LOW	F43E2.6	WBGene00018394	F43E2.6b.2	c.174C>T	p.Gly58Gly	8.34
II	3833877	C	T	missense_variant	MODERATE	oac-4	WBGene00015873	C17A2.5	c.1663G>A	p.Glu555Lys	8.08
II	7367579	T	C	missense_variant	MODERATE	F43E2.6	WBGene00018394	F43E2.6a	c.206A>G	p.Asp69Gly	8.08
II	7367579	T	C	missense_variant	MODERATE	F43E2.6	WBGene00018394	F43E2.6b.1	c.182A>G	p.Asp61Gly	8.08
II	7367579	T	C	missense_variant	MODERATE	F43E2.6	WBGene00018394	F43E2.6b.2	c.182A>G	p.Asp61Gly	8.08
I	12027239	A	G	missense_variant	MODERATE	Y53C10A.10	WBGene00013138	Y53C10A.10	c.3713A>G	p.Glu1238Gly	7.99
IV	7598170	G	A	missense_variant	MODERATE	tag-80	WBGene00018468	F45E4.3a	c.8404G>A	p.Ala2802Thr	7.99
IV	7598170	G	A	missense_variant	MODERATE	tag-80	WBGene00018468	F45E4.3b	c.8404G>A	p.Ala2802Thr	7.99
X	3812218	A	G	missense_variant	MODERATE	F35A5.1	WBGene00018024	F35A5.1	c.4753A>G	p.Arg1585Gly	7.98
V	5755525	G	T	missense_variant	MODERATE	K09H11.11	WBGene00044541	K09H11.11	c.34C>A	p.Gln12Lys	7.9
I	10274917	T	A	missense_variant	MODERATE	ZC247.1	WBGene00013859	ZC247.1	c.3034A>T	p.Thr1012Ser	7.81
III	9101511	C	T	synonymous_variant	LOW	ZK507.3	WBGene00013979	ZK507.3	c.96C>T	p.Gly32Gly	7.78
IV	7594894	A	C	missense_variant	MODERATE	tag-80	WBGene00018468	F45E4.3a	c.5195A>C	p.Lys1732Thr	7.7
IV	7594894	A	C	missense_variant	MODERATE	tag-80	WBGene00018468	F45E4.3b	c.5195A>C	p.Lys1732Thr	7.7
II	7367574	T	C	missense_variant	MODERATE	F43E2.6	WBGene00018394	F43E2.6a	c.211A>G	p.Asn71Asp	7.6
II	7367574	T	C	missense_variant	MODERATE	F43E2.6	WBGene00018394	F43E2.6b.1	c.187A>G	p.Asn63Asp	7.6
II	7367574	T	C	missense_variant	MODERATE	F43E2.6	WBGene00018394	F43E2.6b.2	c.187A>G	p.Asn63Asp	7.6
II	3833867	T	C	missense_variant	MODERATE	oac-4	WBGene00015873	C17A2.5	c.1673A>G	p.Lys558Arg	7.54
IV	7593768	G	A	missense_variant	MODERATE	tag-80	WBGene00018468	F45E4.3a	c.4069G>A	p.Val1357Ile	7.51
IV	7593768	G	A	missense_variant	MODERATE	tag-80	WBGene00018468	F45E4.3b	c.4069G>A	p.Val1357Ile	7.51
I	10270766	C	T	synonymous_variant	LOW	ZC247.1	WBGene00013859	ZC247.1	c.7185G>A	p.Pro2395Pro	7.22
III	9101520	A	T	synonymous_variant	LOW	ZK507.3	WBGene00013979	ZK507.3	c.105A>T	p.Gly35Gly	7.21
II	7367568	T	C	missense_variant	MODERATE	F43E2.6	WBGene00018394	F43E2.6a	c.217A>G	p.Met73Val	7.16
II	7367568	T	C	missense_variant	MODERATE	F43E2.6	WBGene00018394	F43E2.6b.1	c.193A>G	p.Met65Val	7.16
II	7367568	T	C	missense_variant	MODERATE	F43E2.6	WBGene00018394	F43E2.6b.2	c.193A>G	p.Met65Val	7.16
I	10270769	T	G	synonymous_variant	LOW	ZC247.1	WBGene00013859	ZC247.1	c.7182A>C	p.Gly2394Gly	7.13
IV	7595676	G	A	missense_variant	MODERATE	tag-80	WBGene00018468	F45E4.3a	c.5977G>A	p.Glu1993Lys	7.08
IV	7595676	G	A	missense_variant	MODERATE	tag-80	WBGene00018468	F45E4.3b	c.5977G>A	p.Glu1993Lys	7.08
I	10275065	C	T	synonymous_variant	LOW	ZC247.1	WBGene00013859	ZC247.1	c.2886G>A	p.Lys962Lys	6.84
IV	7595767	T	C	missense_variant	MODERATE	tag-80	WBGene00018468	F45E4.3a	c.6068T>C	p.Val2023Ala	6.84
IV	7595767	T	C	missense_variant	MODERATE	tag-80	WBGene00018468	F45E4.3b	c.6068T>C	p.Val2023Ala	6.84
II	3833828	C	T	splice_region_variant&intron_variant	LOW	oac-4	WBGene00015873	C17A2.5	c.1709+3G>A		6.7
II	3833845	C	T	synonymous_variant	LOW	oac-4	WBGene00015873	C17A2.5	c.1695G>A	p.Leu565Leu	6.7
II	3833863	A	G	synonymous_variant	LOW	oac-4	WBGene00015873	C17A2.5	c.1677T>C	p.Ala559Ala	6.7
I	10275860	A	T	synonymous_variant	LOW	ZC247.1	WBGene00013859	ZC247.1	c.2091T>A	p.Ser697Ser	6.62
I	5162917	A	T	stop_gained	HIGH	let-630	WBGene00002804	Y110A7A.19	c.1764T>A	p.Tyr588*	6.58
V	6171936	A	C	missense_variant	MODERATE	ttn-1	WBGene00006436	W06H8.8g	c.25200T>G	p.Asp8400Glu	6.57
V	6171936	A	C	missense_variant	MODERATE	ttn-1	WBGene00006436	W06H8.8e.2	c.25200T>G	p.Asp8400Glu	6.57
V	6171936	A	C	missense_variant	MODERATE	ttn-1	WBGene00006436	W06H8.8f.2	c.25200T>G	p.Asp8400Glu	6.57
V	6171936	A	C	missense_variant	MODERATE	ttn-1	WBGene00006436	W06H8.8e.1	c.25200T>G	p.Asp8400Glu	6.57
V	6171936	A	C	missense_variant	MODERATE	ttn-1	WBGene00006436	W06H8.8f.1	c.25200T>G	p.Asp8400Glu	6.57
V	6171936	A	C	missense_variant	MODERATE	ttn-1	WBGene00006436	W06H8.8d	c.25140T>G	p.Asp8380Glu	6.57
I	237845	T	G	missense_variant	MODERATE	Y48G1BM.6	WBGene00021671	Y48G1BM.6	c.202A>C	p.Thr68Pro	6.53
II	3833823	G	A	splice_region_variant&intron_variant	LOW	oac-4	WBGene00015873	C17A2.5	c.1709+8C>T		6.53
X	9464036	T	G	missense_variant	MODERATE	ZK899.6	WBGene00014144	ZK899.6	c.585T>G	p.Asp195Glu	6.48
I	10269086	G	A	synonymous_variant	LOW	ZC247.1	WBGene00013859	ZC247.1	c.8865C>T	p.Ser2955Ser	6.4
IV	7595254	A	G	missense_variant	MODERATE	tag-80	WBGene00018468	F45E4.3a	c.5555A>G	p.Glu1852Gly	6.26
IV	7595254	A	G	missense_variant	MODERATE	tag-80	WBGene00018468	F45E4.3b	c.5555A>G	p.Glu1852Gly	6.26
II	3833976	T	A	splice_region_variant&intron_variant	LOW	oac-4	WBGene00015873	C17A2.5	c.1609+4A>T		6.25
IV	10489802	C	T	missense_variant	MODERATE	ced-5	WBGene00000419	C02F4.1	c.3365C>T	p.Thr1122Met	5.99
II	7123998	A	G	missense_variant	MODERATE	F10E7.2	WBGene00017344	F10E7.2	c.335A>G	p.Asp112Gly	5.88
IV	11145032	A	G	missense_variant	MODERATE	F01G4.4	WBGene00008503	F01G4.4b	c.1490A>G	p.Gln497Arg	5.86
IV	11145032	A	G	missense_variant	MODERATE	F01G4.4	WBGene00008503	F01G4.4a	c.1490A>G	p.Gln497Arg	5.86
I	10274501	A	T	synonymous_variant	LOW	ZC247.1	WBGene00013859	ZC247.1	c.3450T>A	p.Ser1150Ser	5.74
IV	11145033	A	G	synonymous_variant	LOW	F01G4.4	WBGene00008503	F01G4.4b	c.1491A>G	p.Gln497Gln	5.68
IV	11145033	A	G	synonymous_variant	LOW	F01G4.4	WBGene00008503	F01G4.4a	c.1491A>G	p.Gln497Gln	5.68
IV	7595545	C	T	missense_variant	MODERATE	tag-80	WBGene00018468	F45E4.3a	c.5846C>T	p.Ser1949Leu	5.67
IV	7595545	C	T	missense_variant	MODERATE	tag-80	WBGene00018468	F45E4.3b	c.5846C>T	p.Ser1949Leu	5.67
V	6178320	C	T	synonymous_variant	LOW	ttn-1	WBGene00006436	W06H8.8g	c.18816G>A	p.Lys6272Lys	5.55
V	6178320	C	T	synonymous_variant	LOW	ttn-1	WBGene00006436	W06H8.8e.2	c.18816G>A	p.Lys6272Lys	5.55
V	6178320	C	T	synonymous_variant	LOW	ttn-1	WBGene00006436	W06H8.8f.2	c.18816G>A	p.Lys6272Lys	5.55
V	6178320	C	T	synonymous_variant	LOW	ttn-1	WBGene00006436	W06H8.8e.1	c.18816G>A	p.Lys6272Lys	5.55
V	6178320	C	T	synonymous_variant	LOW	ttn-1	WBGene00006436	W06H8.8f.1	c.18816G>A	p.Lys6272Lys	5.55
V	6178320	C	T	synonymous_variant	LOW	ttn-1	WBGene00006436	W06H8.8d	c.18756G>A	p.Lys6252Lys	5.55
V	8702033	G	T	missense_variant	MODERATE	ZC178.1	WBGene00022535	ZC178.1	c.602G>T	p.Arg201Met	5.51
I	10274039	A	T	synonymous_variant	LOW	ZC247.1	WBGene00013859	ZC247.1	c.3912T>A	p.Ser1304Ser	5.28
IV	7595783	A	T	synonymous_variant	LOW	tag-80	WBGene00018468	F45E4.3a	c.6084A>T	p.Val2028Val	5.21
IV	7595783	A	T	synonymous_variant	LOW	tag-80	WBGene00018468	F45E4.3b	c.6084A>T	p.Val2028Val	5.21
I	10270012	A	T	missense_variant	MODERATE	ZC247.1	WBGene00013859	ZC247.1	c.7939T>A	p.Ser2647Thr	4.88
I	10271089	T	C	missense_variant	MODERATE	ZC247.1	WBGene00013859	ZC247.1	c.6862A>G	p.Asn2288Asp	4.78
IV	7595255	A	T	missense_variant	MODERATE	tag-80	WBGene00018468	F45E4.3a	c.5556A>T	p.Glu1852Asp	4.75
IV	7595255	A	T	missense_variant	MODERATE	tag-80	WBGene00018468	F45E4.3b	c.5556A>T	p.Glu1852Asp	4.75
V	6175377	C	G	synonymous_variant	LOW	ttn-1	WBGene00006436	W06H8.8g	c.21759G>C	p.Leu7253Leu	4.68
V	6175377	C	G	synonymous_variant	LOW	ttn-1	WBGene00006436	W06H8.8e.2	c.21759G>C	p.Leu7253Leu	4.68
V	6175377	C	G	synonymous_variant	LOW	ttn-1	WBGene00006436	W06H8.8f.2	c.21759G>C	p.Leu7253Leu	4.68
V	6175377	C	G	synonymous_variant	LOW	ttn-1	WBGene00006436	W06H8.8e.1	c.21759G>C	p.Leu7253Leu	4.68
V	6175377	C	G	synonymous_variant	LOW	ttn-1	WBGene00006436	W06H8.8f.1	c.21759G>C	p.Leu7253Leu	4.68
V	6175377	C	G	synonymous_variant	LOW	ttn-1	WBGene00006436	W06H8.8d	c.21699G>C	p.Leu7233Leu	4.68
X	15228426	C	A	missense_variant	MODERATE	H03A11.2	WBGene00010357	H03A11.2	c.1593G>T	p.Gln531His	4.68
I	10270997	C	T	synonymous_variant	LOW	ZC247.1	WBGene00013859	ZC247.1	c.6954G>A	p.Pro2318Pro	4.58
I	10271000	T	G	synonymous_variant	LOW	ZC247.1	WBGene00013859	ZC247.1	c.6951A>C	p.Gly2317Gly	4.58
IV	7598179	G	A	missense_variant	MODERATE	tag-80	WBGene00018468	F45E4.3a	c.8413G>A	p.Val2805Ile	4.51
IV	7598179	G	A	missense_variant	MODERATE	tag-80	WBGene00018468	F45E4.3b	c.8413G>A	p.Val2805Ile	4.51
I	10274276	T	A	synonymous_variant	LOW	ZC247.1	WBGene00013859	ZC247.1	c.3675A>T	p.Ser1225Ser	4.44
X	1553896	A	G	missense_variant	MODERATE	K06A9.1	WBGene00019435	K06A9.1b	c.4867A>G	p.Thr1623Ala	4.38
IV	7597400	A	G	missense_variant	MODERATE	tag-80	WBGene00018468	F45E4.3a	c.7634A>G	p.Gln2545Arg	4.36
IV	7597400	A	G	missense_variant	MODERATE	tag-80	WBGene00018468	F45E4.3b	c.7634A>G	p.Gln2545Arg	4.36
V	6171939	T	C	synonymous_variant	LOW	ttn-1	WBGene00006436	W06H8.8g	c.25197A>G	p.Lys8399Lys	4.35
V	6171939	T	C	synonymous_variant	LOW	ttn-1	WBGene00006436	W06H8.8e.2	c.25197A>G	p.Lys8399Lys	4.35
V	6171939	T	C	synonymous_variant	LOW	ttn-1	WBGene00006436	W06H8.8f.2	c.25197A>G	p.Lys8399Lys	4.35
V	6171939	T	C	synonymous_variant	LOW	ttn-1	WBGene00006436	W06H8.8e.1	c.25197A>G	p.Lys8399Lys	4.35
V	6171939	T	C	synonymous_variant	LOW	ttn-1	WBGene00006436	W06H8.8f.1	c.25197A>G	p.Lys8399Lys	4.35
V	6171939	T	C	synonymous_variant	LOW	ttn-1	WBGene00006436	W06H8.8d	c.25137A>G	p.Lys8379Lys	4.35
I	10275362	C	G	synonymous_variant	LOW	ZC247.1	WBGene00013859	ZC247.1	c.2589G>C	p.Ser863Ser	4.3
V	5080541	T	A	missense_variant	MODERATE	Y58A7A.3	WBGene00021977	Y58A7A.3	c.225A>T	p.Glu75Asp	4.25
V	5080552	C	T	missense_variant	MODERATE	Y58A7A.3	WBGene00021977	Y58A7A.3	c.214G>A	p.Asp72Asn	4.25
I	10273649	C	G	missense_variant	MODERATE	ZC247.1	WBGene00013859	ZC247.1	c.4302G>C	p.Met1434Ile	4.24
V	6180792	C	T	synonymous_variant	LOW	ttn-1	WBGene00006436	W06H8.8g	c.16344G>A	p.Lys5448Lys	4.19
V	6180792	C	T	synonymous_variant	LOW	ttn-1	WBGene00006436	W06H8.8e.2	c.16344G>A	p.Lys5448Lys	4.19
V	6180792	C	T	synonymous_variant	LOW	ttn-1	WBGene00006436	W06H8.8f.2	c.16344G>A	p.Lys5448Lys	4.19
V	6180792	C	T	synonymous_variant	LOW	ttn-1	WBGene00006436	W06H8.8e.1	c.16344G>A	p.Lys5448Lys	4.19
V	6180792	C	T	synonymous_variant	LOW	ttn-1	WBGene00006436	W06H8.8f.1	c.16344G>A	p.Lys5448Lys	4.19
V	6180792	C	T	synonymous_variant	LOW	ttn-1	WBGene00006436	W06H8.8d	c.16284G>A	p.Lys5428Lys	4.19
V	6180795	G	T	synonymous_variant	LOW	ttn-1	WBGene00006436	W06H8.8g	c.16341C>A	p.Ser5447Ser	4.19
V	6180795	G	T	synonymous_variant	LOW	ttn-1	WBGene00006436	W06H8.8e.2	c.16341C>A	p.Ser5447Ser	4.19
V	6180795	G	T	synonymous_variant	LOW	ttn-1	WBGene00006436	W06H8.8f.2	c.16341C>A	p.Ser5447Ser	4.19
V	6180795	G	T	synonymous_variant	LOW	ttn-1	WBGene00006436	W06H8.8e.1	c.16341C>A	p.Ser5447Ser	4.19
V	6180795	G	T	synonymous_variant	LOW	ttn-1	WBGene00006436	W06H8.8f.1	c.16341C>A	p.Ser5447Ser	4.19
V	6180795	G	T	synonymous_variant	LOW	ttn-1	WBGene00006436	W06H8.8d	c.16281C>A	p.Ser5427Ser	4.19
V	5080530	G	T	missense_variant	MODERATE	Y58A7A.3	WBGene00021977	Y58A7A.3	c.236C>A	p.Thr79Asn	4.02
V	5080533	A	G	missense_variant	MODERATE	Y58A7A.3	WBGene00021977	Y58A7A.3	c.233T>C	p.Leu78Ser	4.02
V	5080534	A	T	missense_variant	MODERATE	Y58A7A.3	WBGene00021977	Y58A7A.3	c.232T>A	p.Leu78Met	4.02
V	5080550	A	G	synonymous_variant	LOW	Y58A7A.3	WBGene00021977	Y58A7A.3	c.216T>C	p.Asp72Asp	4.02
I	10267210	G	T	missense_variant	MODERATE	ZC247.1	WBGene00013859	ZC247.1	c.10741C>A	p.Leu3581Met	3.96
V	6175400	G	T	missense_variant	MODERATE	ttn-1	WBGene00006436	W06H8.8g	c.21736C>A	p.Gln7246Lys	3.94
V	6175400	G	T	missense_variant	MODERATE	ttn-1	WBGene00006436	W06H8.8e.2	c.21736C>A	p.Gln7246Lys	3.94
V	6175400	G	T	missense_variant	MODERATE	ttn-1	WBGene00006436	W06H8.8f.2	c.21736C>A	p.Gln7246Lys	3.94
V	6175400	G	T	missense_variant	MODERATE	ttn-1	WBGene00006436	W06H8.8e.1	c.21736C>A	p.Gln7246Lys	3.94
V	6175400	G	T	missense_variant	MODERATE	ttn-1	WBGene00006436	W06H8.8f.1	c.21736C>A	p.Gln7246Lys	3.94
V	6175400	G	T	missense_variant	MODERATE	ttn-1	WBGene00006436	W06H8.8d	c.21676C>A	p.Gln7226Lys	3.94
V	6175784	G	T	missense_variant	MODERATE	ttn-1	WBGene00006436	W06H8.8g	c.21352C>A	p.Gln7118Lys	3.94
V	6175784	G	T	missense_variant	MODERATE	ttn-1	WBGene00006436	W06H8.8e.2	c.21352C>A	p.Gln7118Lys	3.94
V	6175784	G	T	missense_variant	MODERATE	ttn-1	WBGene00006436	W06H8.8f.2	c.21352C>A	p.Gln7118Lys	3.94
V	6175784	G	T	missense_variant	MODERATE	ttn-1	WBGene00006436	W06H8.8e.1	c.21352C>A	p.Gln7118Lys	3.94
V	6175784	G	T	missense_variant	MODERATE	ttn-1	WBGene00006436	W06H8.8f.1	c.21352C>A	p.Gln7118Lys	3.94
V	6175784	G	T	missense_variant	MODERATE	ttn-1	WBGene00006436	W06H8.8d	c.21292C>A	p.Gln7098Lys	3.94
II	11216020	A	G	synonymous_variant	LOW	srap-1	WBGene00011522	T06D8.1a	c.7848A>G	p.Glu2616Glu	3.91
II	11216020	A	G	synonymous_variant	LOW	srap-1	WBGene00011522	T06D8.1b	c.7848A>G	p.Glu2616Glu	3.91
II	11216020	A	G	synonymous_variant	LOW	srap-1	WBGene00011522	T06D8.1c	c.7236A>G	p.Glu2412Glu	3.91
I	10273808	A	T	synonymous_variant	LOW	ZC247.1	WBGene00013859	ZC247.1	c.4143T>A	p.Ser1381Ser	3.9
II	7367627	T	A	missense_variant	MODERATE	F43E2.6	WBGene00018394	F43E2.6a	c.158A>T	p.Asp53Val	3.9
II	7367627	T	A	missense_variant	MODERATE	F43E2.6	WBGene00018394	F43E2.6b.1	c.134A>T	p.Asp45Val	3.9
II	7367627	T	A	missense_variant	MODERATE	F43E2.6	WBGene00018394	F43E2.6b.2	c.134A>T	p.Asp45Val	3.9
IV	7594805	T	C	synonymous_variant	LOW	tag-80	WBGene00018468	F45E4.3a	c.5106T>C	p.Ser1702Ser	3.9
IV	7594805	T	C	synonymous_variant	LOW	tag-80	WBGene00018468	F45E4.3b	c.5106T>C	p.Ser1702Ser	3.9
IV	7592301	A	C	missense_variant	MODERATE	tag-80	WBGene00018468	F45E4.3a	c.2602A>C	p.Asn868His	3.84
IV	7592301	A	C	missense_variant	MODERATE	tag-80	WBGene00018468	F45E4.3b	c.2602A>C	p.Asn868His	3.84
V	5080547	T	A	synonymous_variant	LOW	Y58A7A.3	WBGene00021977	Y58A7A.3	c.219A>T	p.Arg73Arg	3.8
IV	7595518	T	G	missense_variant	MODERATE	tag-80	WBGene00018468	F45E4.3a	c.5819T>G	p.Ile1940Ser	3.41
IV	7595518	T	G	missense_variant	MODERATE	tag-80	WBGene00018468	F45E4.3b	c.5819T>G	p.Ile1940Ser	3.41
V	5080556	C	G	synonymous_variant	LOW	Y58A7A.3	WBGene00021977	Y58A7A.3	c.210G>C	p.Ala70Ala	3.39
X	3304556	C	T	synonymous_variant	LOW	F11D5.7	WBGene00043980	F11D5.7	c.126C>T	p.Asn42Asn	3.39
X	3304562	T	C	synonymous_variant	LOW	F11D5.7	WBGene00043980	F11D5.7	c.132T>C	p.Thr44Thr	3.39
X	3304565	A	G	synonymous_variant	LOW	F11D5.7	WBGene00043980	F11D5.7	c.135A>G	p.Leu45Leu	3.39
X	3304574	C	T	synonymous_variant	LOW	F11D5.7	WBGene00043980	F11D5.7	c.144C>T	p.His48His	3.39
V	6175386	A	G	synonymous_variant	LOW	ttn-1	WBGene00006436	W06H8.8g	c.21750T>C	p.Asp7250Asp	3.38
V	6175386	A	G	synonymous_variant	LOW	ttn-1	WBGene00006436	W06H8.8e.2	c.21750T>C	p.Asp7250Asp	3.38
V	6175386	A	G	synonymous_variant	LOW	ttn-1	WBGene00006436	W06H8.8f.2	c.21750T>C	p.Asp7250Asp	3.38
V	6175386	A	G	synonymous_variant	LOW	ttn-1	WBGene00006436	W06H8.8e.1	c.21750T>C	p.Asp7250Asp	3.38
V	6175386	A	G	synonymous_variant	LOW	ttn-1	WBGene00006436	W06H8.8f.1	c.21750T>C	p.Asp7250Asp	3.38
V	6175386	A	G	synonymous_variant	LOW	ttn-1	WBGene00006436	W06H8.8d	c.21690T>C	p.Asp7230Asp	3.38
V	6179422	G	A	missense_variant	MODERATE	ttn-1	WBGene00006436	W06H8.8g	c.17714C>T	p.Pro5905Leu	3.34
V	6179422	G	A	missense_variant	MODERATE	ttn-1	WBGene00006436	W06H8.8e.2	c.17714C>T	p.Pro5905Leu	3.34
V	6179422	G	A	missense_variant	MODERATE	ttn-1	WBGene00006436	W06H8.8f.2	c.17714C>T	p.Pro5905Leu	3.34
V	6179422	G	A	missense_variant	MODERATE	ttn-1	WBGene00006436	W06H8.8e.1	c.17714C>T	p.Pro5905Leu	3.34
V	6179422	G	A	missense_variant	MODERATE	ttn-1	WBGene00006436	W06H8.8f.1	c.17714C>T	p.Pro5905Leu	3.34
V	6179422	G	A	missense_variant	MODERATE	ttn-1	WBGene00006436	W06H8.8d	c.17654C>T	p.Pro5885Leu	3.34
I	10269790	C	T	missense_variant	MODERATE	ZC247.1	WBGene00013859	ZC247.1	c.8161G>A	p.Glu2721Lys	3.33
V	1642941	A	G	missense_variant	MODERATE	Y46H3D.1	WBGene00021608	Y46H3D.1	c.100A>G	p.Lys34Glu	3.3
I	10271200	A	G	synonymous_variant	LOW	ZC247.1	WBGene00013859	ZC247.1	c.6751T>C	p.Leu2251Leu	3.29
I	10275395	A	G	synonymous_variant	LOW	ZC247.1	WBGene00013859	ZC247.1	c.2556T>C	p.Tyr852Tyr	3.19
V	5080553	C	G	missense_variant	MODERATE	Y58A7A.3	WBGene00021977	Y58A7A.3	c.213G>C	p.Met71Ile	3.17
X	3304568	T	C	synonymous_variant	LOW	F11D5.7	WBGene00043980	F11D5.7	c.138T>C	p.Ser46Ser	3.17
X	3304570	C	A	missense_variant	MODERATE	F11D5.7	WBGene00043980	F11D5.7	c.140C>A	p.Thr47Asn	3.17
II	7367520	C	A	missense_variant	MODERATE	F43E2.6	WBGene00018394	F43E2.6a	c.265G>T	p.Asp89Tyr	3.11
II	7367520	C	A	missense_variant	MODERATE	F43E2.6	WBGene00018394	F43E2.6b.1	c.241G>T	p.Asp81Tyr	3.11
II	7367520	C	A	missense_variant	MODERATE	F43E2.6	WBGene00018394	F43E2.6b.2	c.241G>T	p.Asp81Tyr	3.11
I	10273814	T	A	synonymous_variant	LOW	ZC247.1	WBGene00013859	ZC247.1	c.4137A>T	p.Ser1379Ser	3.1
I	5163266	T	C	synonymous_variant	LOW	let-630	WBGene00002804	Y110A7A.19	c.1515A>G	p.Gln505Gln	3.02
I	10275194	A	T	synonymous_variant	LOW	ZC247.1	WBGene00013859	ZC247.1	c.2757T>A	p.Ser919Ser	2.97
V	5080559	A	T	missense_variant&splice_region_variant	MODERATE	Y58A7A.3	WBGene00021977	Y58A7A.3	c.207T>A	p.Asn69Lys	2.95
V	6179432	T	A	missense_variant	MODERATE	ttn-1	WBGene00006436	W06H8.8g	c.17704A>T	p.Thr5902Ser	2.95
V	6179432	T	A	missense_variant	MODERATE	ttn-1	WBGene00006436	W06H8.8e.2	c.17704A>T	p.Thr5902Ser	2.95
V	6179432	T	A	missense_variant	MODERATE	ttn-1	WBGene00006436	W06H8.8f.2	c.17704A>T	p.Thr5902Ser	2.95
V	6179432	T	A	missense_variant	MODERATE	ttn-1	WBGene00006436	W06H8.8e.1	c.17704A>T	p.Thr5902Ser	2.95
V	6179432	T	A	missense_variant	MODERATE	ttn-1	WBGene00006436	W06H8.8f.1	c.17704A>T	p.Thr5902Ser	2.95
V	6179432	T	A	missense_variant	MODERATE	ttn-1	WBGene00006436	W06H8.8d	c.17644A>T	p.Thr5882Ser	2.95
V	6182826	T	C	synonymous_variant	LOW	ttn-1	WBGene00006436	W06H8.8g	c.14310A>G	p.Lys4770Lys	2.86
V	6182826	T	C	synonymous_variant	LOW	ttn-1	WBGene00006436	W06H8.8e.2	c.14310A>G	p.Lys4770Lys	2.86
V	6182826	T	C	synonymous_variant	LOW	ttn-1	WBGene00006436	W06H8.8f.2	c.14310A>G	p.Lys4770Lys	2.86
V	6182826	T	C	synonymous_variant	LOW	ttn-1	WBGene00006436	W06H8.8e.1	c.14310A>G	p.Lys4770Lys	2.86
V	6182826	T	C	synonymous_variant	LOW	ttn-1	WBGene00006436	W06H8.8f.1	c.14310A>G	p.Lys4770Lys	2.86
V	6182826	T	C	synonymous_variant	LOW	ttn-1	WBGene00006436	W06H8.8d	c.14310A>G	p.Lys4770Lys	2.86
I	10275425	A	T	synonymous_variant	LOW	ZC247.1	WBGene00013859	ZC247.1	c.2526T>A	p.Ser842Ser	2.85
IV	15931400	T	A	stop_lost	HIGH	Y105C5B.t4	WBGene00014611	Y105C5B.t4	c.14A>T	p.Ter5Leuext*?	2.79
I	10275212	C	A	missense_variant	MODERATE	ZC247.1	WBGene00013859	ZC247.1	c.2739G>T	p.Leu913Phe	2.78
V	6177108	T	C	synonymous_variant	LOW	ttn-1	WBGene00006436	W06H8.8g	c.20028A>G	p.Lys6676Lys	2.75
V	6177108	T	C	synonymous_variant	LOW	ttn-1	WBGene00006436	W06H8.8e.2	c.20028A>G	p.Lys6676Lys	2.75
V	6177108	T	C	synonymous_variant	LOW	ttn-1	WBGene00006436	W06H8.8f.2	c.20028A>G	p.Lys6676Lys	2.75
V	6177108	T	C	synonymous_variant	LOW	ttn-1	WBGene00006436	W06H8.8e.1	c.20028A>G	p.Lys6676Lys	2.75
V	6177108	T	C	synonymous_variant	LOW	ttn-1	WBGene00006436	W06H8.8f.1	c.20028A>G	p.Lys6676Lys	2.75
V	6177108	T	C	synonymous_variant	LOW	ttn-1	WBGene00006436	W06H8.8d	c.19968A>G	p.Lys6656Lys	2.75
X	3304541	A	G	missense_variant	MODERATE	F11D5.7	WBGene00043980	F11D5.7	c.111A>G	p.Ile37Met	2.75
X	3304547	G	A	synonymous_variant	LOW	F11D5.7	WBGene00043980	F11D5.7	c.117G>A	p.Glu39Glu	2.75
I	10269338	T	A	synonymous_variant	LOW	ZC247.1	WBGene00013859	ZC247.1	c.8613A>T	p.Pro2871Pro	2.73
I	10275180	G	C	missense_variant	MODERATE	ZC247.1	WBGene00013859	ZC247.1	c.2771C>G	p.Pro924Arg	2.73
IV	16780557	C	T	missense_variant	MODERATE	Y43D4A.5	WBGene00012791	Y43D4A.5a	c.3860C>T	p.Ser1287Leu	2.73
IV	16780557	C	T	missense_variant	MODERATE	Y43D4A.5	WBGene00012791	Y43D4A.5b	c.1094C>T	p.Ser365Leu	2.73
IV	16780557	C	T	missense_variant	MODERATE	Y43D4A.5	WBGene00012791	Y43D4A.5c	c.3860C>T	p.Ser1287Leu	2.73
IV	16780557	C	T	missense_variant	MODERATE	Y43D4A.5	WBGene00012791	Y43D4A.5d	c.1094C>T	p.Ser365Leu	2.73
IV	16780558	A	C	synonymous_variant	LOW	Y43D4A.5	WBGene00012791	Y43D4A.5a	c.3861A>C	p.Ser1287Ser	2.73
IV	16780558	A	C	synonymous_variant	LOW	Y43D4A.5	WBGene00012791	Y43D4A.5b	c.1095A>C	p.Ser365Ser	2.73
IV	16780558	A	C	synonymous_variant	LOW	Y43D4A.5	WBGene00012791	Y43D4A.5c	c.3861A>C	p.Ser1287Ser	2.73
IV	16780558	A	C	synonymous_variant	LOW	Y43D4A.5	WBGene00012791	Y43D4A.5d	c.1095A>C	p.Ser365Ser	2.73
I	618828	A	G	missense_variant	MODERATE	sago-2	WBGene00018921	F56A6.1a	c.521A>G	p.Lys174Arg	2.69
I	618828	A	G	missense_variant	MODERATE	sago-2	WBGene00018921	F56A6.1b	c.521A>G	p.Lys174Arg	2.69
V	6182874	T	C	synonymous_variant	LOW	ttn-1	WBGene00006436	W06H8.8g	c.14262A>G	p.Ala4754Ala	2.67
V	6182874	T	C	synonymous_variant	LOW	ttn-1	WBGene00006436	W06H8.8e.2	c.14262A>G	p.Ala4754Ala	2.67
V	6182874	T	C	synonymous_variant	LOW	ttn-1	WBGene00006436	W06H8.8f.2	c.14262A>G	p.Ala4754Ala	2.67
V	6182874	T	C	synonymous_variant	LOW	ttn-1	WBGene00006436	W06H8.8e.1	c.14262A>G	p.Ala4754Ala	2.67
V	6182874	T	C	synonymous_variant	LOW	ttn-1	WBGene00006436	W06H8.8f.1	c.14262A>G	p.Ala4754Ala	2.67
V	6182874	T	C	synonymous_variant	LOW	ttn-1	WBGene00006436	W06H8.8d	c.14262A>G	p.Ala4754Ala	2.67
IV	7599106	T	A	missense_variant	MODERATE	tag-80	WBGene00018468	F45E4.3a	c.9336T>A	p.Asp3112Glu	2.59
IV	7599106	T	A	missense_variant	MODERATE	tag-80	WBGene00018468	F45E4.3b	c.9336T>A	p.Asp3112Glu	2.59
I	10275200	T	A	synonymous_variant	LOW	ZC247.1	WBGene00013859	ZC247.1	c.2751A>T	p.Ser917Ser	2.54
I	10270363	A	T	missense_variant	MODERATE	ZC247.1	WBGene00013859	ZC247.1	c.7588T>A	p.Leu2530Met	2.53
I	5163128	T	G	synonymous_variant	LOW	let-630	WBGene00002804	Y110A7A.19	c.1605A>C	p.Thr535Thr	2.5
II	12606917	C	G	missense_variant	MODERATE	lips-15	WBGene00012585	Y38E10A.7	c.787C>G	p.Pro263Ala	2.44
V	6178681	G	T	missense_variant	MODERATE	ttn-1	WBGene00006436	W06H8.8g	c.18455C>A	p.Thr6152Lys	2.41
V	6178681	G	T	missense_variant	MODERATE	ttn-1	WBGene00006436	W06H8.8e.2	c.18455C>A	p.Thr6152Lys	2.41
V	6178681	G	T	missense_variant	MODERATE	ttn-1	WBGene00006436	W06H8.8f.2	c.18455C>A	p.Thr6152Lys	2.41
V	6178681	G	T	missense_variant	MODERATE	ttn-1	WBGene00006436	W06H8.8e.1	c.18455C>A	p.Thr6152Lys	2.41
V	6178681	G	T	missense_variant	MODERATE	ttn-1	WBGene00006436	W06H8.8f.1	c.18455C>A	p.Thr6152Lys	2.41
V	6178681	G	T	missense_variant	MODERATE	ttn-1	WBGene00006436	W06H8.8d	c.18395C>A	p.Thr6132Lys	2.41
V	1642949	T	C	synonymous_variant	LOW	Y46H3D.1	WBGene00021608	Y46H3D.1	c.108T>C	p.Ala36Ala	2.39
I	10266681	A	G	missense_variant	MODERATE	ZC247.1	WBGene00013859	ZC247.1	c.11270T>C	p.Leu3757Ser	2.35
I	5162849	G	A	missense_variant	MODERATE	let-630	WBGene00002804	Y110A7A.19	c.1832C>T	p.Thr611Ile	2.26
V	6178686	T	C	synonymous_variant	LOW	ttn-1	WBGene00006436	W06H8.8g	c.18450A>G	p.Lys6150Lys	2.2
V	6178686	T	C	synonymous_variant	LOW	ttn-1	WBGene00006436	W06H8.8e.2	c.18450A>G	p.Lys6150Lys	2.2
V	6178686	T	C	synonymous_variant	LOW	ttn-1	WBGene00006436	W06H8.8f.2	c.18450A>G	p.Lys6150Lys	2.2
V	6178686	T	C	synonymous_variant	LOW	ttn-1	WBGene00006436	W06H8.8e.1	c.18450A>G	p.Lys6150Lys	2.2
V	6178686	T	C	synonymous_variant	LOW	ttn-1	WBGene00006436	W06H8.8f.1	c.18450A>G	p.Lys6150Lys	2.2
V	6178686	T	C	synonymous_variant	LOW	ttn-1	WBGene00006436	W06H8.8d	c.18390A>G	p.Lys6130Lys	2.2
IV	11145050	T	A	missense_variant	MODERATE	F01G4.4	WBGene00008503	F01G4.4b	c.1508T>A	p.Phe503Tyr	2.18
IV	11145050	T	A	missense_variant	MODERATE	F01G4.4	WBGene00008503	F01G4.4a	c.1508T>A	p.Phe503Tyr	2.18
IV	7591424	A	G	synonymous_variant	LOW	tag-80	WBGene00018468	F45E4.3a	c.1725A>G	p.Lys575Lys	2.15
IV	7591424	A	G	synonymous_variant	LOW	tag-80	WBGene00018468	F45E4.3b	c.1725A>G	p.Lys575Lys	2.15
IV	7592549	T	C	synonymous_variant	LOW	tag-80	WBGene00018468	F45E4.3a	c.2850T>C	p.Ser950Ser	2.12
IV	7592549	T	C	synonymous_variant	LOW	tag-80	WBGene00018468	F45E4.3b	c.2850T>C	p.Ser950Ser	2.12
I	12027257	G	A	missense_variant	MODERATE	Y53C10A.10	WBGene00013138	Y53C10A.10	c.3731G>A	p.Arg1244Lys	2.11
IV	16780628	C	G	missense_variant	MODERATE	Y43D4A.5	WBGene00012791	Y43D4A.5a	c.3931C>G	p.Gln1311Glu	2.11
IV	16780628	C	G	missense_variant	MODERATE	Y43D4A.5	WBGene00012791	Y43D4A.5b	c.1165C>G	p.Gln389Glu	2.11
IV	16780628	C	G	missense_variant	MODERATE	Y43D4A.5	WBGene00012791	Y43D4A.5c	c.3931C>G	p.Gln1311Glu	2.11
IV	16780628	C	G	missense_variant	MODERATE	Y43D4A.5	WBGene00012791	Y43D4A.5d	c.1165C>G	p.Gln389Glu	2.11
IV	16780636	C	T	synonymous_variant	LOW	Y43D4A.5	WBGene00012791	Y43D4A.5a	c.3939C>T	p.Ile1313Ile	2.11
IV	16780636	C	T	synonymous_variant	LOW	Y43D4A.5	WBGene00012791	Y43D4A.5b	c.1173C>T	p.Ile391Ile	2.11
IV	16780636	C	T	synonymous_variant	LOW	Y43D4A.5	WBGene00012791	Y43D4A.5c	c.3939C>T	p.Ile1313Ile	2.11
IV	16780636	C	T	synonymous_variant	LOW	Y43D4A.5	WBGene00012791	Y43D4A.5d	c.1173C>T	p.Ile391Ile	2.11
I	10271228	T	C	synonymous_variant	LOW	ZC247.1	WBGene00013859	ZC247.1	c.6723A>G	p.Pro2241Pro	2.06
II	7367499	G	T	missense_variant	MODERATE	F43E2.6	WBGene00018394	F43E2.6a	c.286C>A	p.Leu96Ile	2.04
II	7367499	G	T	missense_variant	MODERATE	F43E2.6	WBGene00018394	F43E2.6b.1	c.262C>A	p.Leu88Ile	2.04
II	7367499	G	T	missense_variant	MODERATE	F43E2.6	WBGene00018394	F43E2.6b.2	c.262C>A	p.Leu88Ile	2.04
IV	15130530	T	C	synonymous_variant	LOW	col-135	WBGene00000708	M199.5a	c.1212A>G	p.Pro404Pro	1.95
I	10274853	G	T	missense_variant	MODERATE	ZC247.1	WBGene00013859	ZC247.1	c.3098C>A	p.Thr1033Asn	1.91
IV	16780617	A	C	missense_variant	MODERATE	Y43D4A.5	WBGene00012791	Y43D4A.5a	c.3920A>C	p.Asp1307Ala	1.91
IV	16780617	A	C	missense_variant	MODERATE	Y43D4A.5	WBGene00012791	Y43D4A.5b	c.1154A>C	p.Asp385Ala	1.91
IV	16780617	A	C	missense_variant	MODERATE	Y43D4A.5	WBGene00012791	Y43D4A.5c	c.3920A>C	p.Asp1307Ala	1.91
IV	16780617	A	C	missense_variant	MODERATE	Y43D4A.5	WBGene00012791	Y43D4A.5d	c.1154A>C	p.Asp385Ala	1.91
IV	16780629	A	G	missense_variant	MODERATE	Y43D4A.5	WBGene00012791	Y43D4A.5a	c.3932A>G	p.Gln1311Arg	1.91
IV	16780629	A	G	missense_variant	MODERATE	Y43D4A.5	WBGene00012791	Y43D4A.5b	c.1166A>G	p.Gln389Arg	1.91
IV	16780629	A	G	missense_variant	MODERATE	Y43D4A.5	WBGene00012791	Y43D4A.5c	c.3932A>G	p.Gln1311Arg	1.91
IV	16780629	A	G	missense_variant	MODERATE	Y43D4A.5	WBGene00012791	Y43D4A.5d	c.1166A>G	p.Gln389Arg	1.91
I	10271186	T	A	synonymous_variant	LOW	ZC247.1	WBGene00013859	ZC247.1	c.6765A>T	p.Pro2255Pro	1.8
IV	16780546	C	T	synonymous_variant	LOW	Y43D4A.5	WBGene00012791	Y43D4A.5a	c.3849C>T	p.His1283His	1.78
IV	16780546	C	T	synonymous_variant	LOW	Y43D4A.5	WBGene00012791	Y43D4A.5b	c.1083C>T	p.His361His	1.78
IV	16780546	C	T	synonymous_variant	LOW	Y43D4A.5	WBGene00012791	Y43D4A.5c	c.3849C>T	p.His1283His	1.78
IV	16780546	C	T	synonymous_variant	LOW	Y43D4A.5	WBGene00012791	Y43D4A.5d	c.1083C>T	p.His361His	1.78
V	6178701	T	A	synonymous_variant	LOW	ttn-1	WBGene00006436	W06H8.8g	c.18435A>T	p.Ala6145Ala	1.76
V	6178701	T	A	synonymous_variant	LOW	ttn-1	WBGene00006436	W06H8.8e.2	c.18435A>T	p.Ala6145Ala	1.76
V	6178701	T	A	synonymous_variant	LOW	ttn-1	WBGene00006436	W06H8.8f.2	c.18435A>T	p.Ala6145Ala	1.76
V	6178701	T	A	synonymous_variant	LOW	ttn-1	WBGene00006436	W06H8.8e.1	c.18435A>T	p.Ala6145Ala	1.76
V	6178701	T	A	synonymous_variant	LOW	ttn-1	WBGene00006436	W06H8.8f.1	c.18435A>T	p.Ala6145Ala	1.76
V	6178701	T	A	synonymous_variant	LOW	ttn-1	WBGene00006436	W06H8.8d	c.18375A>T	p.Ala6125Ala	1.76
V	6181508	G	C	missense_variant	MODERATE	ttn-1	WBGene00006436	W06H8.8g	c.15628C>G	p.Gln5210Glu	1.72
V	6181508	G	C	missense_variant	MODERATE	ttn-1	WBGene00006436	W06H8.8e.2	c.15628C>G	p.Gln5210Glu	1.72
V	6181508	G	C	missense_variant	MODERATE	ttn-1	WBGene00006436	W06H8.8f.2	c.15628C>G	p.Gln5210Glu	1.72
V	6181508	G	C	missense_variant	MODERATE	ttn-1	WBGene00006436	W06H8.8e.1	c.15628C>G	p.Gln5210Glu	1.72
V	6181508	G	C	missense_variant	MODERATE	ttn-1	WBGene00006436	W06H8.8f.1	c.15628C>G	p.Gln5210Glu	1.72
V	6181508	G	C	missense_variant	MODERATE	ttn-1	WBGene00006436	W06H8.8d	c.15628C>G	p.Gln5210Glu	1.72
I	10270464	G	T	missense_variant	MODERATE	ZC247.1	WBGene00013859	ZC247.1	c.7487C>A	p.Thr2496Asn	1.7
I	10268689	G	A	missense_variant	MODERATE	ZC247.1	WBGene00013859	ZC247.1	c.9262C>T	p.Pro3088Ser	1.62
IV	7591939	A	G	missense_variant	MODERATE	tag-80	WBGene00018468	F45E4.3a	c.2240A>G	p.Lys747Arg	1.56
IV	7591939	A	G	missense_variant	MODERATE	tag-80	WBGene00018468	F45E4.3b	c.2240A>G	p.Lys747Arg	1.56
IV	7598801	T	G	missense_variant	MODERATE	tag-80	WBGene00018468	F45E4.3a	c.9035T>G	p.Ile3012Ser	1.56
IV	7598801	T	G	missense_variant	MODERATE	tag-80	WBGene00018468	F45E4.3b	c.9035T>G	p.Ile3012Ser	1.56
I	237805	T	G	missense_variant	MODERATE	Y48G1BM.6	WBGene00021671	Y48G1BM.6	c.242A>C	p.Asn81Thr	1.54
IV	7595243	A	G	synonymous_variant	LOW	tag-80	WBGene00018468	F45E4.3a	c.5544A>G	p.Glu1848Glu	1.49
IV	7595243	A	G	synonymous_variant	LOW	tag-80	WBGene00018468	F45E4.3b	c.5544A>G	p.Glu1848Glu	1.49
IV	7598784	T	A	synonymous_variant	LOW	tag-80	WBGene00018468	F45E4.3a	c.9018T>A	p.Val3006Val	1.48
IV	7598784	T	A	synonymous_variant	LOW	tag-80	WBGene00018468	F45E4.3b	c.9018T>A	p.Val3006Val	1.48
IV	7592400	G	A	missense_variant	MODERATE	tag-80	WBGene00018468	F45E4.3a	c.2701G>A	p.Asp901Asn	1.4
IV	7592400	G	A	missense_variant	MODERATE	tag-80	WBGene00018468	F45E4.3b	c.2701G>A	p.Asp901Asn	1.4
IV	15130545	C	T	synonymous_variant	LOW	col-135	WBGene00000708	M199.5a	c.1197G>A	p.Lys399Lys	1.4
I	10270362	A	C	missense_variant	MODERATE	ZC247.1	WBGene00013859	ZC247.1	c.7589T>G	p.Leu2530Trp	1.39
I	618563	C	G	missense_variant	MODERATE	sago-2	WBGene00018921	F56A6.1a	c.300C>G	p.Asn100Lys	1.27
I	618563	C	G	missense_variant	MODERATE	sago-2	WBGene00018921	F56A6.1b	c.300C>G	p.Asn100Lys	1.27
III	9101544	C	A	synonymous_variant	LOW	ZK507.3	WBGene00013979	ZK507.3	c.129C>A	p.Ile43Ile	1.25
III	9101547	G	A	synonymous_variant	LOW	ZK507.3	WBGene00013979	ZK507.3	c.132G>A	p.Lys44Lys	1.25
X	3304526	C	T	synonymous_variant	LOW	F11D5.7	WBGene00043980	F11D5.7	c.96C>T	p.Val32Val	1.24
IV	11145054	G	A	synonymous_variant	LOW	F01G4.4	WBGene00008503	F01G4.4b	c.1512G>A	p.Ala504Ala	1.21
IV	11145054	G	A	synonymous_variant	LOW	F01G4.4	WBGene00008503	F01G4.4a	c.1512G>A	p.Ala504Ala	1.21
IV	7595501	T	A	synonymous_variant	LOW	tag-80	WBGene00018468	F45E4.3a	c.5802T>A	p.Val1934Val	1.19
IV	7595501	T	A	synonymous_variant	LOW	tag-80	WBGene00018468	F45E4.3b	c.5802T>A	p.Val1934Val	1.19
III	10907844	C	T	synonymous_variant	LOW	unc-119	WBGene00006843	M142.1c	c.312C>T	p.Asp104Asp	1.12
III	10907844	C	T	synonymous_variant	LOW	unc-119	WBGene00006843	M142.1a	c.237C>T	p.Asp79Asp	1.12
III	10907844	C	T	synonymous_variant	LOW	unc-119	WBGene00006843	M142.1b	c.177C>T	p.Asp59Asp	1.12
III	10907853	G	T	synonymous_variant	LOW	unc-119	WBGene00006843	M142.1c	c.321G>T	p.Thr107Thr	1.12
III	10907853	G	T	synonymous_variant	LOW	unc-119	WBGene00006843	M142.1a	c.246G>T	p.Thr82Thr	1.12
III	10907853	G	T	synonymous_variant	LOW	unc-119	WBGene00006843	M142.1b	c.186G>T	p.Thr62Thr	1.12
IV	15130557	A	G	synonymous_variant	LOW	col-135	WBGene00000708	M199.5a	c.1185T>C	p.Asp395Asp	1.12
IV	7591406	A	T	missense_variant	MODERATE	tag-80	WBGene00018468	F45E4.3a	c.1707A>T	p.Glu569Asp	1.01
IV	7591406	A	T	missense_variant	MODERATE	tag-80	WBGene00018468	F45E4.3b	c.1707A>T	p.Glu569Asp	1.01
V	6178704	A	T	synonymous_variant	LOW	ttn-1	WBGene00006436	W06H8.8g	c.18432T>A	p.Leu6144Leu	1.01
V	6178704	A	T	synonymous_variant	LOW	ttn-1	WBGene00006436	W06H8.8e.2	c.18432T>A	p.Leu6144Leu	1.01
V	6178704	A	T	synonymous_variant	LOW	ttn-1	WBGene00006436	W06H8.8f.2	c.18432T>A	p.Leu6144Leu	1.01
V	6178704	A	T	synonymous_variant	LOW	ttn-1	WBGene00006436	W06H8.8e.1	c.18432T>A	p.Leu6144Leu	1.01
V	6178704	A	T	synonymous_variant	LOW	ttn-1	WBGene00006436	W06H8.8f.1	c.18432T>A	p.Leu6144Leu	1.01
V	6178704	A	T	synonymous_variant	LOW	ttn-1	WBGene00006436	W06H8.8d	c.18372T>A	p.Leu6124Leu	1.01
III	10907847	C	G	synonymous_variant	LOW	unc-119	WBGene00006843	M142.1c	c.315C>G	p.Leu105Leu	0.99
III	10907847	C	G	synonymous_variant	LOW	unc-119	WBGene00006843	M142.1a	c.240C>G	p.Leu80Leu	0.99
III	10907847	C	G	synonymous_variant	LOW	unc-119	WBGene00006843	M142.1b	c.180C>G	p.Leu60Leu	0.99
IV	16780527	C	A	missense_variant	MODERATE	Y43D4A.5	WBGene00012791	Y43D4A.5a	c.3830C>A	p.Ser1277Tyr	0.88
IV	16780527	C	A	missense_variant	MODERATE	Y43D4A.5	WBGene00012791	Y43D4A.5b	c.1064C>A	p.Ser355Tyr	0.88
IV	16780527	C	A	missense_variant	MODERATE	Y43D4A.5	WBGene00012791	Y43D4A.5c	c.3830C>A	p.Ser1277Tyr	0.88
IV	16780527	C	A	missense_variant	MODERATE	Y43D4A.5	WBGene00012791	Y43D4A.5d	c.1064C>A	p.Ser355Tyr	0.88

### Sheet: 5. CFJ42 - indels
Chr	Positions	Ref	Alt	Type	Impact	Gene	WBGene	Transcript	Change	AA change	quality by depth (~12 = hetrozygous, ~30 = homozygous)
IV	13511655	ACAT	A	disruptive_inframe_deletion	MODERATE	puf-3	WBGene00004239	Y45F10A.2	c.416_418delATG	p.Asp139del	36.48
V	2227204	TGCCCGCACC	T	conservative_inframe_deletion	MODERATE	nhr-18	WBGene00003617	F44C8.3	c.4_12delCCCGCACCG	p.Pro2_Pro4del	35.22
II	7698954	C	CG	frameshift_variant	HIGH	moa-2	WBGene00015205	B0495.6	c.79dupC	p.Arg27fs	35.2
V	12167424	C	CCCTGGTGGTCCTGGTGGTCCGGCTGGGCATGTGATGCAAGCAGAAGCAGATGAGTGTTGTTCAGCAACTCCAGCTCCTCCAGCTTGTCCATCACCTCCTGGTTCTCCTGCCTCTCCTGGAGCACCATCCTCT	disruptive_inframe_insertion	MODERATE	col-37	WBGene00000614	ZK863.2	c.329_330insAGAGGATGGTGCTCCAGGAGAGGCAGGAGAACCAGGAGGTGATGGACAAGCTGGAGGAGCTGGAGTTGCTGAACAACACTCATCTGCTTCTGCTTGCATCACATGCCCAGCCGGACCACCAGGACCACCAGG	p.Gly110_Pro111insGluAspGlyAlaProGlyGluAlaGlyGluProGlyGlyAspGlyGlnAlaGlyGlyAlaGlyValAlaGluGlnHisSerSerAlaSerAlaCysIleThrCysProAlaGlyProProGlyProProGly	34.83
II	7124047	C	CG	frameshift_variant	HIGH	F10E7.2	WBGene00017344	F10E7.2	c.386dupG	p.Thr130fs	34.68
II	6737105	TC	T	splice_region_variant&intron_variant	LOW	T14B4.1	WBGene00020498	T14B4.1	c.96-5delC		34.11
II	5078789	G	GC	frameshift_variant	HIGH	dsh-2	WBGene00001102	C27A2.6	c.1972dupG	p.Ala658fs	33.74
III	10498230	G	GC	frameshift_variant	HIGH	F43D9.1	WBGene00009653	F43D9.1	c.3096_3097insC	p.Cys1033fs	33.61
I	12299416	G	GAATTGATCTACTGAAACCAAGAGAAT	frameshift_variant&stop_gained	HIGH	F56H6.7	WBGene00010168	F56H6.7	c.1316_1317insGATCTACTGAAACCAAGAGAATAATT	p.Phe439fs	33.45
V	13647362	C	CATCCCGATCCCGATCCAGCCCGATCCCGATCCATCCCGATCCCGATCCATCCCGATCCATCCCGATCCCGATCCATCCCGATCCCGATCCCGATCCCG	frameshift_variant	HIGH	H37A05.4	WBGene00044200	H37A05.4a	c.527_528insCGGGATCGGGATCGGGATCGGGATGGATCGGGATCGGGATGGATCGGGATGGATCGGGATCGGGATGGATCGGGATCGGGCTGGATCGGGATCGGGAT	p.Met176fs	33.4
V	13647362	C	CATCCCGATCCCGATCCAGCCCGATCCCGATCCATCCCGATCCCGATCCATCCCGATCCATCCCGATCCCGATCCATCCCGATCCCGATCCCGATCCCG	frameshift_variant	HIGH	H37A05.4	WBGene00044200	H37A05.4b	c.527_528insCGGGATCGGGATCGGGATCGGGATGGATCGGGATCGGGATGGATCGGGATGGATCGGGATCGGGATGGATCGGGATCGGGCTGGATCGGGATCGGGAT	p.Met176fs	33.4
III	5762085	G	GC	frameshift_variant	HIGH	B0244.t3	WBGene00022899	B0244.t3	c.41dupG	p.Gly15fs	33.23
X	8639290	A	ACG	frameshift_variant	HIGH	F12D9.t5	WBGene00022990	F12D9.t5	c.4_5dupCG	p.Gly3fs	33.22
IV	7053286	AC	A	frameshift_variant	HIGH	nhr-105	WBGene00003695	C06G3.1a.1	c.1214delC	p.Pro405fs	33.12
IV	7053286	AC	A	frameshift_variant	HIGH	nhr-105	WBGene00003695	C06G3.1a.2	c.1214delC	p.Pro405fs	33.12
IV	7053286	AC	A	frameshift_variant	HIGH	nhr-105	WBGene00003695	C06G3.1b.2	c.1166delC	p.Pro389fs	33.12
IV	7053286	AC	A	frameshift_variant	HIGH	nhr-105	WBGene00003695	C06G3.1b.1	c.1166delC	p.Pro389fs	33.12
II	7028486	T	TA	splice_region_variant&intron_variant	LOW	C52E12.1	WBGene00016888	C52E12.1	c.2141+2_2141+3insA		33.08
III	5953950	A	AG	frameshift_variant	HIGH	nono-1	WBGene00017778	F25B5.7a	c.1511dupC	p.His505fs	32.48
III	5953950	A	AG	frameshift_variant	HIGH	nono-1	WBGene00017778	F25B5.7c	c.671dupC	p.His225fs	32.48
X	1417333	A	AAACTCTTTTCCTTTCCTCAGTCACCGCGTTGGGGGGTTTTTCGAAGGTACCTCTAACTTGGTGACTGAGGAAAGGAAAAGAGTTTTTG	frameshift_variant	HIGH	F19G12.4	WBGene00017612	F19G12.4	c.40_41insCTTTCCTCAGTCACCGCGTTGGGGGGTTTTTCGAAGGTACCTCTAACTTGGTGACTGAGGAAAGGAAAAGAGTTTTTGAACTCTTTTC	p.Leu14fs	32.45
III	4429019	A	AC	frameshift_variant	HIGH	C28A5.t3	WBGene00014269	C28A5.t3	c.5dupG	p.Ile3fs	32.13
V	10394037	ATCCAT	A	frameshift_variant	HIGH	col-151	WBGene00000724	AC3.6	c.523_527delATGGA	p.Met175fs	32.01
II	7697471	TC	T	frameshift_variant	HIGH	B0495.5	WBGene00015204	B0495.5.1	c.821delG	p.Gly274fs	32
II	7697471	TC	T	frameshift_variant	HIGH	B0495.5	WBGene00015204	B0495.5.2	c.821delG	p.Gly274fs	32
IV	15476881	C	CAGA	splice_acceptor_variant&intron_variant	HIGH	Y73F8A.26	WBGene00013531	Y73F8A.26a	c.1258-3_1258-2insAGA		31.94
IV	15476881	C	CAGA	splice_acceptor_variant&intron_variant	HIGH	Y73F8A.26	WBGene00013531	Y73F8A.26b	c.955-3_955-2insAGA		31.94
I	6066247	T	TGATCTCCAATTACAATCAAAA	conservative_inframe_insertion	MODERATE	C27A12.9	WBGene00016159	C27A12.9	c.769_770insTTTTGATTGTAATTGGAGATC	p.Asp256_His257insLeuLeuIleValIleGlyAsp	31.93
II	6736533	G	GC	frameshift_variant	HIGH	T14B4.2	WBGene00020499	T14B4.2	c.279_280insC	p.Asn94fs	31.8
II	6759299	TC	T	frameshift_variant	HIGH	F41G3.2	WBGene00018299	F41G3.2	c.14delC	p.Pro5fs	31.63
V	6177106	T	TC	frameshift_variant	HIGH	ttn-1	WBGene00006436	W06H8.8g	c.20029dupG	p.Asp6677fs	31.6
V	6177106	T	TC	frameshift_variant	HIGH	ttn-1	WBGene00006436	W06H8.8e.2	c.20029dupG	p.Asp6677fs	31.6
V	6177106	T	TC	frameshift_variant	HIGH	ttn-1	WBGene00006436	W06H8.8f.2	c.20029dupG	p.Asp6677fs	31.6
V	6177106	T	TC	frameshift_variant	HIGH	ttn-1	WBGene00006436	W06H8.8e.1	c.20029dupG	p.Asp6677fs	31.6
V	6177106	T	TC	frameshift_variant	HIGH	ttn-1	WBGene00006436	W06H8.8f.1	c.20029dupG	p.Asp6677fs	31.6
V	6177106	T	TC	frameshift_variant	HIGH	ttn-1	WBGene00006436	W06H8.8d	c.19969dupG	p.Asp6657fs	31.6
III	9348875	A	AG	splice_region_variant&intron_variant	LOW	K04H4.2	WBGene00010573	K04H4.2c.1	c.3986-8_3986-7insC		31.54
III	9348875	A	AG	splice_region_variant&intron_variant	LOW	K04H4.2	WBGene00010573	K04H4.2b.1	c.1961-8_1961-7insC		31.54
III	9348875	A	AG	splice_region_variant&intron_variant	LOW	K04H4.2	WBGene00010573	K04H4.2b.3	c.1961-8_1961-7insC		31.54
III	9348875	A	AG	splice_region_variant&intron_variant	LOW	K04H4.2	WBGene00010573	K04H4.2c.3	c.3986-8_3986-7insC		31.54
III	9348875	A	AG	splice_region_variant&intron_variant	LOW	K04H4.2	WBGene00010573	K04H4.2b.2	c.1961-8_1961-7insC		31.54
III	9348875	A	AG	splice_region_variant&intron_variant	LOW	K04H4.2	WBGene00010573	K04H4.2c.2	c.3986-8_3986-7insC		31.54
X	1615139	TC	T	frameshift_variant	HIGH	H11E01.3	WBGene00019188	H11E01.3	c.2119delC	p.His707fs	31.37
V	12166948	G	GC	splice_region_variant&intron_variant	LOW	col-37	WBGene00000614	ZK863.2	c.802+3_802+4insG		31.33
IV	13203448	GA	G	splice_region_variant&intron_variant	LOW	ced-3	WBGene00000417	C48D1.2a	c.282-5delT		31.18
IV	7053292	C	CT	frameshift_variant	HIGH	nhr-105	WBGene00003695	C06G3.1a.1	c.1218dupT	p.Arg407fs	31.04
IV	7053292	C	CT	frameshift_variant	HIGH	nhr-105	WBGene00003695	C06G3.1a.2	c.1218dupT	p.Arg407fs	31.04
IV	7053292	C	CT	frameshift_variant	HIGH	nhr-105	WBGene00003695	C06G3.1b.2	c.1170dupT	p.Arg391fs	31.04
IV	7053292	C	CT	frameshift_variant	HIGH	nhr-105	WBGene00003695	C06G3.1b.1	c.1170dupT	p.Arg391fs	31.04
III	9102246	TC	T	frameshift_variant	HIGH	ZK507.3	WBGene00013979	ZK507.3	c.567delC	p.Glu190fs	31.02
V	5084639	G	GAA	frameshift_variant	HIGH	Y58A7A.4	WBGene00021978	Y58A7A.4	c.320_321insTT	p.Val109fs	30.84
I	13768982	TGGA	T	disruptive_inframe_deletion	MODERATE	Y6B3B.4	WBGene00012389	Y6B3B.4	c.3297_3299delGGA	p.Glu1100del	30.39
II	7698960	G	GC	frameshift_variant	HIGH	moa-2	WBGene00015205	B0495.6	c.73dupG	p.Ala25fs	30.26
X	1615129	TC	T	frameshift_variant	HIGH	H11E01.3	WBGene00019188	H11E01.3	c.2109delC	p.Asn704fs	30.25
II	6084945	A	AG	frameshift_variant&splice_region_variant	HIGH	ptc-2	WBGene00004209	F21H12.4	c.863dupC	p.Ser289fs	30.22
V	6972737	A	AT	splice_region_variant&intron_variant	LOW	srx-59	WBGene00005950	T07H8.3	c.600+7_600+8insT		30
V	8063714	C	CTCGACGATGCTCATACTCCA	splice_region_variant&intron_variant	LOW	fbxa-223	WBGene00022630	ZC513.10	c.670+3_670+4insTGGAGTATGAGCATCGTCGA		29.74
II	1744949	TACAAGTGG	T	frameshift_variant	HIGH	clec-19	WBGene00018105	F36H5.6	c.380_387delCAAGTGGA	p.Thr127fs	29.52
V	13647423	T	TTCGTCG	conservative_inframe_insertion	MODERATE	H37A05.4	WBGene00044200	H37A05.4a	c.461_466dupCGACGA	p.Thr154_Thr155dup	29.5
V	13647423	T	TTCGTCG	conservative_inframe_insertion	MODERATE	H37A05.4	WBGene00044200	H37A05.4b	c.461_466dupCGACGA	p.Thr154_Thr155dup	29.5
X	14766703	TG	T	frameshift_variant	HIGH	Y16B4A.2	WBGene00012445	Y16B4A.2	c.3202delC	p.Gln1068fs	29.46
IV	2961082	TCCC	T	splice_region_variant&intron_variant	LOW	ser-6	WBGene00021897	Y54G2A.35a	c.347+8_347+10delCCC		28.92
IV	2961082	TCCC	T	splice_region_variant&intron_variant	LOW	ser-6	WBGene00021897	Y54G2A.35b	c.347+8_347+10delCCC		28.92
V	5755541	T	TGGAGGCGGC	disruptive_inframe_insertion	MODERATE	K09H11.11	WBGene00044541	K09H11.11	c.17_18insGCCGCCTCC	p.Lys6_Pro7insProProPro	28.7
V	6177179	C	CTT	frameshift_variant	HIGH	ttn-1	WBGene00006436	W06H8.8g	c.19956_19957insAA	p.Val6653fs	28.64
V	6177179	C	CTT	frameshift_variant	HIGH	ttn-1	WBGene00006436	W06H8.8e.2	c.19956_19957insAA	p.Val6653fs	28.64
V	6177179	C	CTT	frameshift_variant	HIGH	ttn-1	WBGene00006436	W06H8.8f.2	c.19956_19957insAA	p.Val6653fs	28.64
V	6177179	C	CTT	frameshift_variant	HIGH	ttn-1	WBGene00006436	W06H8.8e.1	c.19956_19957insAA	p.Val6653fs	28.64
V	6177179	C	CTT	frameshift_variant	HIGH	ttn-1	WBGene00006436	W06H8.8f.1	c.19956_19957insAA	p.Val6653fs	28.64
V	6177179	C	CTT	frameshift_variant	HIGH	ttn-1	WBGene00006436	W06H8.8d	c.19896_19897insAA	p.Val6633fs	28.64
X	14766734	CG	C	frameshift_variant	HIGH	Y16B4A.2	WBGene00012445	Y16B4A.2	c.3171delC	p.Gly1058fs	28.62
V	5084632	TGA	T	frameshift_variant	HIGH	Y58A7A.4	WBGene00021978	Y58A7A.4	c.326_327delTC	p.Val109fs	28.58
II	5078783	T	TG	frameshift_variant&splice_region_variant	HIGH	dsh-2	WBGene00001102	C27A2.6	c.1978dupC	p.His660fs	28.53
X	14766693	TG	T	frameshift_variant	HIGH	Y16B4A.2	WBGene00012445	Y16B4A.2	c.3212delC	p.Pro1071fs	28.46
V	6177176	CAA	C	frameshift_variant	HIGH	ttn-1	WBGene00006436	W06H8.8g	c.19958_19959delTT	p.Val6653fs	28.28
V	6177176	CAA	C	frameshift_variant	HIGH	ttn-1	WBGene00006436	W06H8.8e.2	c.19958_19959delTT	p.Val6653fs	28.28
V	6177176	CAA	C	frameshift_variant	HIGH	ttn-1	WBGene00006436	W06H8.8f.2	c.19958_19959delTT	p.Val6653fs	28.28
V	6177176	CAA	C	frameshift_variant	HIGH	ttn-1	WBGene00006436	W06H8.8e.1	c.19958_19959delTT	p.Val6653fs	28.28
V	6177176	CAA	C	frameshift_variant	HIGH	ttn-1	WBGene00006436	W06H8.8f.1	c.19958_19959delTT	p.Val6653fs	28.28
V	6177176	CAA	C	frameshift_variant	HIGH	ttn-1	WBGene00006436	W06H8.8d	c.19898_19899delTT	p.Val6633fs	28.28
II	6736536	CA	C	frameshift_variant	HIGH	T14B4.2	WBGene00020499	T14B4.2	c.284delA	p.Lys95fs	28.24
IV	3170032	C	CT	frameshift_variant	HIGH	Y67D8B.1	WBGene00022061	Y67D8B.1	c.1083_1084insA	p.Asp362fs	27.87
IV	3170033	A	ACAAAAAATGCGGGAGAAGAGACGCAGAGTTCTCAACTTTTTTCCTTTTGTTTAAGAACGTGCTGACG	frameshift_variant	HIGH	Y67D8B.1	WBGene00022061	Y67D8B.1	c.1082_1083insCGTCAGCACGTTCTTAAACAAAAGGAAAAAAGTTGAGAACTCTGCGTCTCTTCTCCCGCATTTTTTG	p.Asp362fs	27.87
V	5625702	CGATCCAAAATCT	C	disruptive_inframe_deletion	MODERATE	acy-4	WBGene00000071	T01C2.1	c.2573_2584delAGATTTTGGATC	p.Gln858_Asp861del	27.86
II	6721804	CA	C	frameshift_variant	HIGH	T14B4.t1	WBGene00023138	T14B4.t1	c.41delA	p.Asn14fs	27.83
I	2905525	TGC	T	frameshift_variant	HIGH	Y71F9AL.4	WBGene00022110	Y71F9AL.4	c.677_678delCG	p.Ala226fs	27.71
X	8941404	TGATC	T	frameshift_variant	HIGH	trk-1	WBGene00017039	D1073.1b	c.2510_2513delGATC	p.Arg837fs	27.52
X	8941404	TGATC	T	frameshift_variant	HIGH	trk-1	WBGene00017039	D1073.1a	c.2099_2102delGATC	p.Arg700fs	27.52
X	1615121	GC	G	frameshift_variant	HIGH	H11E01.3	WBGene00019188	H11E01.3	c.2103delC	p.Ser702fs	27.46
II	7697469	G	GC	frameshift_variant	HIGH	B0495.5	WBGene00015204	B0495.5.1	c.823_824insG	p.Ser275fs	27.43
II	7697469	G	GC	frameshift_variant	HIGH	B0495.5	WBGene00015204	B0495.5.2	c.823_824insG	p.Ser275fs	27.43
IV	12308328	GC	G	frameshift_variant	HIGH	oac-58	WBGene00019580	K09E10.2a	c.2052delG	p.Arg684fs	26.72
II	11027640	C	CCGTGAAGATCGCCGTGACCGAAGCAAGGATCGGGAGGATCGTCGTGATCGCAGTAAGGATCGAGACGATCGT	disruptive_inframe_insertion	MODERATE	let-858	WBGene00002957	F33A8.1	c.2567_2568insGGAGGATCGTCGTGATCGCAGTAAGGATCGAGACGATCGTCGTGAAGATCGCCGTGACCGAAGCAAGGATCG	p.Arg856_Glu857insGluAspArgArgAspArgSerLysAspArgAspAspArgArgGluAspArgArgAspArgSerLysAspArg	25.69
X	6357781	C	CCCAT	frameshift_variant	HIGH	C03B1.10	WBGene00015380	C03B1.10	c.88_91dupATGG	p.Gly31fs	25.6
II	4408048	CGCGTGGA	C	frameshift_variant	HIGH	ZK430.5	WBGene00022741	ZK430.5	c.692_698delGCGTGGA	p.Arg231fs	25.58
X	155403	C	CA	splice_region_variant&intron_variant	LOW	Y73B3A.10	WBGene00022212	Y73B3A.10	c.85-5_85-4insT		25
III	5953956	TG	T	frameshift_variant	HIGH	nono-1	WBGene00017778	F25B5.7a	c.1505delC	p.Pro502fs	24.34
III	5953956	TG	T	frameshift_variant	HIGH	nono-1	WBGene00017778	F25B5.7c	c.665delC	p.Pro222fs	24.34
I	1053922	GA	G	splice_region_variant	LOW	vps-4	WBGene00021334	Y34D9A.10	c.*439delT		23.81
III	10498224	AT	A	frameshift_variant	HIGH	F43D9.1	WBGene00009653	F43D9.1	c.3093delT	p.Gln1032fs	22.34
III	3348173	G	GT	splice_region_variant&intron_variant	LOW	gei-1	WBGene00001559	F45H7.2a	c.1318+5_1318+6insT		22.26
III	3348173	G	GT	splice_region_variant&intron_variant	LOW	gei-1	WBGene00001559	F45H7.2b	c.1318+5_1318+6insT		22.26
III	3348173	G	GT	splice_region_variant&intron_variant	LOW	gei-1	WBGene00001559	F45H7.2d.2	c.811+5_811+6insT		22.26
III	3348173	G	GT	splice_region_variant&intron_variant	LOW	gei-1	WBGene00001559	F45H7.2d.1	c.811+5_811+6insT		22.26
V	15688539	G	GT	splice_region_variant&intron_variant	LOW	nhr-197	WBGene00010602	K06B4.7	c.396+5_396+6insT		22.14
II	2903191	CA	C	frameshift_variant	HIGH	Y110A2AM.1	WBGene00022449	Y110A2AM.1	c.810delT	p.Phe270fs	20.33
III	2425066	GC	G	frameshift_variant	HIGH	W04B5.2	WBGene00021019	W04B5.2	c.389delC	p.Pro130fs	20.18
V	15432432	C	CTCGAGTATGCTGAA	frameshift_variant	HIGH	T26H5.8	WBGene00012070	T26H5.8.1	c.5_6insTTCAGCATACTCGA	p.Glu2fs	19.48
V	15432432	C	CTCGAGTATGCTGAA	frameshift_variant	HIGH	T26H5.8	WBGene00012070	T26H5.8.4	c.5_6insTTCAGCATACTCGA	p.Glu2fs	19.48
V	15432432	C	CTCGAGTATGCTGAA	frameshift_variant	HIGH	T26H5.8	WBGene00012070	T26H5.8.2	c.5_6insTTCAGCATACTCGA	p.Glu2fs	19.48
V	15432432	C	CTCGAGTATGCTGAA	frameshift_variant	HIGH	T26H5.8	WBGene00012070	T26H5.8.3	c.5_6insTTCAGCATACTCGA	p.Glu2fs	19.48
IV	7727258	AGTCG	A	frameshift_variant	HIGH	C50F7.5	WBGene00016845	C50F7.5	c.541_544delGTCG	p.Val181fs	18.98
IV	7727263	ATCCATCCGAAGATCCTCAACCTTCTGGATCATCATCTCCAGGACCAG	A	frameshift_variant	HIGH	C50F7.5	WBGene00016845	C50F7.5	c.547_593delCCATCCGAAGATCCTCAACCTTCTGGATCATCATCTCCAGGACCAGT	p.Pro183fs	17.96
II	3834843	GC	G	frameshift_variant	HIGH	oac-4	WBGene00015873	C17A2.5	c.991delG	p.Ala331fs	17.19
V	6174186	GTCCTTCTCCTGTTTCAGTTTATCATCCTTCTCCTTTTGCAGTTTAGCATTAGCCTCCTGTTTGAAATTATCA	G	disruptive_inframe_deletion	MODERATE	ttn-1	WBGene00006436	W06H8.8g	c.22878_22949delTGATAATTTCAAACAGGAGGCTAATGCTAAACTGCAAAAGGAGAAGGATGATAAACTGAAACAGGAGAAGGA	p.Asp7627_Asp7650del	16.37
V	6174186	GTCCTTCTCCTGTTTCAGTTTATCATCCTTCTCCTTTTGCAGTTTAGCATTAGCCTCCTGTTTGAAATTATCA	G	disruptive_inframe_deletion	MODERATE	ttn-1	WBGene00006436	W06H8.8e.2	c.22878_22949delTGATAATTTCAAACAGGAGGCTAATGCTAAACTGCAAAAGGAGAAGGATGATAAACTGAAACAGGAGAAGGA	p.Asp7627_Asp7650del	16.37
V	6174186	GTCCTTCTCCTGTTTCAGTTTATCATCCTTCTCCTTTTGCAGTTTAGCATTAGCCTCCTGTTTGAAATTATCA	G	disruptive_inframe_deletion	MODERATE	ttn-1	WBGene00006436	W06H8.8f.2	c.22878_22949delTGATAATTTCAAACAGGAGGCTAATGCTAAACTGCAAAAGGAGAAGGATGATAAACTGAAACAGGAGAAGGA	p.Asp7627_Asp7650del	16.37
V	6174186	GTCCTTCTCCTGTTTCAGTTTATCATCCTTCTCCTTTTGCAGTTTAGCATTAGCCTCCTGTTTGAAATTATCA	G	disruptive_inframe_deletion	MODERATE	ttn-1	WBGene00006436	W06H8.8e.1	c.22878_22949delTGATAATTTCAAACAGGAGGCTAATGCTAAACTGCAAAAGGAGAAGGATGATAAACTGAAACAGGAGAAGGA	p.Asp7627_Asp7650del	16.37
V	6174186	GTCCTTCTCCTGTTTCAGTTTATCATCCTTCTCCTTTTGCAGTTTAGCATTAGCCTCCTGTTTGAAATTATCA	G	disruptive_inframe_deletion	MODERATE	ttn-1	WBGene00006436	W06H8.8f.1	c.22878_22949delTGATAATTTCAAACAGGAGGCTAATGCTAAACTGCAAAAGGAGAAGGATGATAAACTGAAACAGGAGAAGGA	p.Asp7627_Asp7650del	16.37
V	6174186	GTCCTTCTCCTGTTTCAGTTTATCATCCTTCTCCTTTTGCAGTTTAGCATTAGCCTCCTGTTTGAAATTATCA	G	disruptive_inframe_deletion	MODERATE	ttn-1	WBGene00006436	W06H8.8d	c.22818_22889delTGATAATTTCAAACAGGAGGCTAATGCTAAACTGCAAAAGGAGAAGGATGATAAACTGAAACAGGAGAAGGA	p.Asp7607_Asp7630del	16.37
II	3834846	TAA	T	frameshift_variant	HIGH	oac-4	WBGene00015873	C17A2.5	c.987_988delTT	p.Tyr330fs	16.36
II	8347171	G	GC	splice_region_variant&intron_variant	LOW	eff-1	WBGene00001159	C26D10.5a	c.345+5_345+6insC		16.33
II	8347171	G	GC	splice_region_variant&intron_variant	LOW	eff-1	WBGene00001159	C26D10.5c	c.345+5_345+6insC		16.33
II	8347171	G	GC	splice_region_variant&intron_variant	LOW	eff-1	WBGene00001159	C26D10.5d	c.345+5_345+6insC		16.33
II	8347171	G	GC	splice_region_variant&intron_variant	LOW	eff-1	WBGene00001159	C26D10.5b	c.345+5_345+6insC		16.33
II	3834811	TGCATAAATGGGCATAAATGGGCCAATGAA	T	frameshift_variant	HIGH	oac-4	WBGene00015873	C17A2.5	c.995_1023delTTCATTGGCCCATTTATGCCCATTTATGC	p.Phe332fs	16.27
I	4765848	T	TTAAAAC	splice_region_variant&intron_variant	LOW	M04F3.2	WBGene00019768	M04F3.2	c.91+4_91+5insTAAAAC		16.18
I	238051	A	AT	splice_region_variant&intron_variant	LOW	Y48G1BM.6	WBGene00021671	Y48G1BM.6	c.193+8_193+9insA		15.8
III	9101442	G	GAGTC	splice_region_variant&intron_variant	LOW	ZK507.3	WBGene00013979	ZK507.3	c.71+5_71+6insAGTC		15.75
II	3834850	TGGGCCAATGA	T	frameshift_variant	HIGH	oac-4	WBGene00015873	C17A2.5	c.975_984delTCATTGGCCC	p.His326fs	15.74
I	232098	TG	T	frameshift_variant	HIGH	Y48G1BM.6	WBGene00021671	Y48G1BM.6	c.3373delC	p.Gln1125fs	15.54
IV	6922206	CAGAAGGTAATGCTTCTCGTCGTCCACCACCACCACCGAAGGGAACTGGAACCCCACCACCACCACCAACTGGAGAACCACAGGATCTTTCTGG	C,*	frameshift_variant&splice_acceptor_variant&splice_region_variant&intron_variant	HIGH	T22D1.2	WBGene00020681	T22D1.2	c.266-2_356delAGAAGGTAATGCTTCTCGTCGTCCACCACCACCACCGAAGGGAACTGGAACCCCACCACCACCACCAACTGGAGAACCACAGGATCTTTCTGG	p.Gly90fs	15.08
I	238082	G	GTTGGTGGTCGC	frameshift_variant	HIGH	Y48G1BM.6	WBGene00021671	Y48G1BM.6	c.170_171insGCGACCACCAA	p.Phe58fs	14.7
II	7123724	TCAACAACAACAACAACAACA	T	frameshift_variant	HIGH	F10E7.2	WBGene00017344	F10E7.2	c.187_206delCAACAACAACAACAACAACA	p.Gln63fs	14.69
III	10511310	G	GT	splice_region_variant&intron_variant	LOW	F43D9.3	WBGene00009654	F43D9.3a	c.1772+5_1772+6insT		14.68
III	10511310	G	GT	splice_region_variant&intron_variant	LOW	F43D9.3	WBGene00009654	F43D9.3b	c.1772+5_1772+6insT		14.68
II	3568868	TTG	T	frameshift_variant	HIGH	clec-127	WBGene00021138	W10G11.5	c.296_297delCA	p.Ser99fs	14.51
IV	7598147	C	CAGA	conservative_inframe_insertion	MODERATE	tag-80	WBGene00018468	F45E4.3a	c.8383_8385dupGAA	p.Glu2795dup	14.29
IV	7598147	C	CAGA	conservative_inframe_insertion	MODERATE	tag-80	WBGene00018468	F45E4.3b	c.8383_8385dupGAA	p.Glu2795dup	14.29
II	7123720	AT	A	frameshift_variant	HIGH	F10E7.2	WBGene00017344	F10E7.2	c.184delT	p.Tyr62fs	13.98
V	20825949	GT	G	splice_region_variant&intron_variant	LOW	grl-14	WBGene00001723	T03D8.4a	c.264+6delT		13.98
V	20825949	GT	G	splice_region_variant&intron_variant	LOW	grl-14	WBGene00001723	T03D8.4b	c.264+6delT		13.98
V	20825949	GT	G	splice_region_variant&intron_variant	LOW	grl-14	WBGene00001723	T03D8.4c	c.264+6delT		13.98
I	11629703	GT	G	splice_region_variant&intron_variant	LOW	W04G5.3	WBGene00012264	W04G5.3	c.58+6delT		13.94
X	7710413	TCC	T	frameshift_variant	HIGH	K09F5.4	WBGene00019583	K09F5.4	c.193_194delGG	p.Gly65fs	13.77
X	15748079	C	CG	frameshift_variant	HIGH	ZK678.t2	WBGene00014627	ZK678.t2	c.51dupG	p.Phe18fs	13.06
II	3833732	CGAAAAT	C	conservative_inframe_deletion	MODERATE	oac-4	WBGene00015873	C17A2.5	c.1762_1767delATTTTC	p.Ile588_Phe589del	11.68
IV	16494486	A	AC	frameshift_variant	HIGH	Y51H4A.2	WBGene00013099	Y51H4A.2	c.24dupG	p.Ser9fs	11.32
II	3833794	G	GAAATGGCTAGTTTAGGGGTGACAGGC	splice_region_variant&intron_variant	LOW	oac-4	WBGene00015873	C17A2.5	c.1710-5_1710-4insGCCTGTCACCCCTAAACTAGCCATTT		10.84
II	3568871	AC	A	frameshift_variant	HIGH	clec-127	WBGene00021138	W10G11.5	c.294delG	p.Ser99fs	10.28
V	17116108	T	TGTGTGG	disruptive_inframe_insertion	MODERATE	ZK218.8	WBGene00013942	ZK218.8	c.83_84insGTGTGG	p.Leu28_Val29insCysGly	10.2
II	3833914	A	ACTTGGG	disruptive_inframe_insertion	MODERATE	oac-4	WBGene00015873	C17A2.5	c.1625_1626insCCCAAG	p.Phe542_Phe543insProSer	9.56
I	1382293	CA	C	frameshift_variant	HIGH	Y92H12BL.4	WBGene00022365	Y92H12BL.4	c.383delT	p.Leu128fs	9.53
II	12606863	TG	T	splice_region_variant&intron_variant	LOW	lips-15	WBGene00012585	Y38E10A.7	c.783+7delG		9.12
II	3833909	G	GC	frameshift_variant	HIGH	oac-4	WBGene00015873	C17A2.5	c.1630_1631insG	p.Ser544fs	8.84
II	3833910	A	ATTTTCGGC	frameshift_variant	HIGH	oac-4	WBGene00015873	C17A2.5	c.1629_1630insGCCGAAAA	p.Ser544fs	8.84
I	237847	G	GCA	frameshift_variant	HIGH	Y48G1BM.6	WBGene00021671	Y48G1BM.6	c.199_200insTG	p.Thr67fs	7.79
I	10930076	G	GA	splice_region_variant&intron_variant	LOW	F49D11.10	WBGene00045433	F49D11.10.1	c.938-4_938-3insT		7.3
I	10930076	G	GA	splice_region_variant&intron_variant	LOW	F49D11.10	WBGene00045433	F49D11.10.2	c.938-4_938-3insT		7.3
IV	6922145	GCCACCGAAGGAACTGGAACCCCACCACCACCACCAACTGGAGAACCACAGGATCTTTCTACAGAAGGTAATGCTTCTCGTCGTCCACCACCA	G	frameshift_variant&splice_acceptor_variant&splice_region_variant&intron_variant	HIGH	T22D1.2	WBGene00020681	T22D1.2	c.265+27_294delCCACCGAAGGAACTGGAACCCCACCACCACCACCAACTGGAGAACCACAGGATCTTTCTACAGAAGGTAATGCTTCTCGTCGTCCACCACCA	p.Glu89fs	6.63
X	14335748	A	ACC	frameshift_variant	HIGH	K04G11.1	WBGene00010570	K04G11.1	c.265_266dupCC	p.Pro90fs	6.43
I	237841	GAT	G	frameshift_variant	HIGH	Y48G1BM.6	WBGene00021671	Y48G1BM.6	c.204_205delAT	p.Ser69fs	6.28
V	6173024	TCAGTTTAGCATCAGCCTCCTGTTTCAGTTTATCGTCCTTCTCCTTTTG	T	conservative_inframe_deletion	MODERATE	ttn-1	WBGene00006436	W06H8.8g	c.24064_24111delCAAAAGGAGAAGGACGATAAACTGAAACAGGAGGCTGATGCTAAACTG	p.Gln8022_Leu8037del	6.26
V	6173024	TCAGTTTAGCATCAGCCTCCTGTTTCAGTTTATCGTCCTTCTCCTTTTG	T	conservative_inframe_deletion	MODERATE	ttn-1	WBGene00006436	W06H8.8e.2	c.24064_24111delCAAAAGGAGAAGGACGATAAACTGAAACAGGAGGCTGATGCTAAACTG	p.Gln8022_Leu8037del	6.26
V	6173024	TCAGTTTAGCATCAGCCTCCTGTTTCAGTTTATCGTCCTTCTCCTTTTG	T	conservative_inframe_deletion	MODERATE	ttn-1	WBGene00006436	W06H8.8f.2	c.24064_24111delCAAAAGGAGAAGGACGATAAACTGAAACAGGAGGCTGATGCTAAACTG	p.Gln8022_Leu8037del	6.26
V	6173024	TCAGTTTAGCATCAGCCTCCTGTTTCAGTTTATCGTCCTTCTCCTTTTG	T	conservative_inframe_deletion	MODERATE	ttn-1	WBGene00006436	W06H8.8e.1	c.24064_24111delCAAAAGGAGAAGGACGATAAACTGAAACAGGAGGCTGATGCTAAACTG	p.Gln8022_Leu8037del	6.26
V	6173024	TCAGTTTAGCATCAGCCTCCTGTTTCAGTTTATCGTCCTTCTCCTTTTG	T	conservative_inframe_deletion	MODERATE	ttn-1	WBGene00006436	W06H8.8f.1	c.24064_24111delCAAAAGGAGAAGGACGATAAACTGAAACAGGAGGCTGATGCTAAACTG	p.Gln8022_Leu8037del	6.26
V	6173024	TCAGTTTAGCATCAGCCTCCTGTTTCAGTTTATCGTCCTTCTCCTTTTG	T	conservative_inframe_deletion	MODERATE	ttn-1	WBGene00006436	W06H8.8d	c.24004_24051delCAAAAGGAGAAGGACGATAAACTGAAACAGGAGGCTGATGCTAAACTG	p.Gln8002_Leu8017del	6.26
I	4001952	TGA	T	splice_region_variant&intron_variant	LOW	unc-73	WBGene00006805	F55C7.7d.2	c.*138-4_*138-3delTC		6.25
I	4001952	TGA	T	splice_region_variant&intron_variant	LOW	unc-73	WBGene00006805	F55C7.7e.2	c.*138-4_*138-3delTC		6.25
I	4001952	TGA	T	splice_region_variant&intron_variant	LOW	unc-73	WBGene00006805	F55C7.7f.2	c.*138-4_*138-3delTC		6.25
I	4001952	TGA	T	splice_region_variant&intron_variant	LOW	unc-73	WBGene00006805	F55C7.7g.2	c.*138-4_*138-3delTC		6.25
III	10689248	AT	A	splice_region_variant&intron_variant	LOW	Y39A1A.17	WBGene00012655	Y39A1A.17	c.599-6delA		4.9
II	1412658	GT	G	splice_donor_variant&intron_variant	HIGH	Y51H7C.5	WBGene00021783	Y51H7C.5.1	c.130+2delT		4.55
II	1412658	GT	G	splice_donor_variant&intron_variant	HIGH	Y51H7C.5	WBGene00021783	Y51H7C.5.2	c.130+2delT		4.55
II	12606904	GAT	G	splice_region_variant&intron_variant	LOW	lips-15	WBGene00012585	Y38E10A.7	c.784-9_784-8delAT		4.5
IV	4101430	G	GT	splice_region_variant&intron_variant	LOW	C35B1.2	WBGene00016432	C35B1.2a	c.1466+5_1466+6insT		4.29
I	237820	TGA	T	frameshift_variant	HIGH	Y48G1BM.6	WBGene00021671	Y48G1BM.6	c.225_226delTC	p.Thr77fs	4.1
II	14256796	CT	C	frameshift_variant	HIGH	Y54G11A.19	WBGene00235256	Y54G11A.19	c.83delA	p.Lys28fs	4.05
III	2686945	G	GT	splice_region_variant&intron_variant	LOW	Y71H2AL.2	WBGene00022165	Y71H2AL.2	c.150+5_150+6insT		4.04
I	11090124	ACTT	A	frameshift_variant&splice_donor_variant&splice_region_variant&intron_variant	HIGH	hmr-1	WBGene00001980	W02B9.1c.1	c.172_173+1delAAG	p.Lys58fs	3.55
I	11090124	ACTT	A	frameshift_variant&splice_donor_variant&splice_region_variant&intron_variant	HIGH	hmr-1	WBGene00001980	W02B9.1c.2	c.172_173+1delAAG	p.Lys58fs	3.55
III	12165449	TCAG	T	conservative_inframe_deletion	MODERATE	Y75B8A.8	WBGene00013545	Y75B8A.8	c.361_363delCAG	p.Gln121del	3.38
IV	12491329	CAGA	C	disruptive_inframe_deletion	MODERATE	him-6	WBGene00001865	T04A11.6	c.494_496delAAG	p.Glu165del	3.38
I	2903887	G	GT	splice_donor_variant&intron_variant	HIGH	Y71F9AL.4	WBGene00022110	Y71F9AL.4	c.123+1_123+2insT		3.33
X	2504203	G	GA	splice_region_variant&intron_variant	LOW	K02E10.7	WBGene00019321	K02E10.7	c.346-4_346-3insT		3.31
V	1642947	G	GCC	frameshift_variant	HIGH	Y46H3D.1	WBGene00021608	Y46H3D.1	c.107_108insCC	p.Thr37fs	3.29
III	13377530	G	GT	splice_region_variant	LOW	T03F6.10	WBGene00185005	T03F6.10.1	c.*128dupA		3.15
X	6470739	GA	G	splice_region_variant&intron_variant	LOW	C15B12.4	WBGene00015786	C15B12.4	c.1418-4delT		3.08
V	15896570	G	GA	splice_region_variant&intron_variant	LOW	nhr-213	WBGene00011520	T06C12.13a	c.147-5_147-4insT		2.89
V	15896570	G	GA	splice_region_variant&intron_variant	LOW	nhr-213	WBGene00011520	T06C12.13b	c.147-5_147-4insT		2.89
V	2121149	G	GT	frameshift_variant	HIGH	F22F7.8	WBGene00194908	F22F7.8	c.64dupA	p.Thr22fs	2.87
II	1729097	GT	G	splice_region_variant&intron_variant	LOW	btb-9	WBGene00018435	F45C12.4	c.447+6delT		2.68
V	17657840	G	GA	splice_region_variant&intron_variant	LOW	fbxa-108	WBGene00010293	F59A1.7	c.120-4_120-3insT		2.66
X	3083800	GA	G	frameshift_variant	HIGH	twk-16	WBGene00006670	F52E4.4	c.492delA	p.Asp165fs	2.66
IV	13370908	G	GT	splice_region_variant&intron_variant	LOW	Y62E10A.2	WBGene00013373	Y62E10A.2.1	c.-108+7_-108+8insT		2.57
IV	13370908	G	GT	splice_region_variant&intron_variant	LOW	Y62E10A.2	WBGene00013373	Y62E10A.2.4	c.-108+7_-108+8insT		2.57
IV	13370908	G	GT	splice_region_variant&intron_variant	LOW	Y62E10A.2	WBGene00013373	Y62E10A.2.3	c.-108+7_-108+8insT		2.57
V	13598732	AT	A	splice_region_variant&intron_variant	LOW	rdy-2	WBGene00004328	F53F4.6a	c.792-8delA		2.54
II	2472838	CA	C	frameshift_variant	HIGH	tsr-1	WBGene00006647	F53G2.6	c.24delT	p.Phe8fs	2.53
X	8292421	G	GT	splice_region_variant&intron_variant	LOW	F13B9.1	WBGene00017419	F13B9.1a	c.4025+5_4025+6insT		2.5
X	8292421	G	GT	splice_region_variant&intron_variant	LOW	F13B9.1	WBGene00017419	F13B9.1c	c.3959+5_3959+6insT		2.5
X	8292421	G	GT	splice_region_variant&intron_variant	LOW	F13B9.1	WBGene00017419	F13B9.1b	c.3959+5_3959+6insT		2.5
V	12839379	G	GT	splice_region_variant&intron_variant	LOW	C44H9.4	WBGene00008099	C44H9.4	c.3162+5_3162+6insT		2.47
IV	4445238	C	CT	frameshift_variant	HIGH	wapl-1	WBGene00019953	R08C7.10b	c.408dupA	p.Asp137fs	2.38
IV	4445238	C	CT	frameshift_variant	HIGH	wapl-1	WBGene00019953	R08C7.10a	c.402dupA	p.Asp135fs	2.38
IV	4445238	C	CT	frameshift_variant	HIGH	wapl-1	WBGene00019953	R08C7.10d	c.408dupA	p.Asp137fs	2.38
IV	4445238	C	CT	frameshift_variant	HIGH	wapl-1	WBGene00019953	R08C7.10c	c.402dupA	p.Asp135fs	2.38
I	14390463	G	GT	splice_region_variant&intron_variant	LOW	lev-10	WBGene00002977	Y105E8A.7a	c.76+5_76+6insT		2.37
I	14390463	G	GT	splice_region_variant&intron_variant	LOW	lev-10	WBGene00002977	Y105E8A.7e	c.76+5_76+6insT		2.37
I	14390463	G	GT	splice_region_variant&intron_variant	LOW	lev-10	WBGene00002977	Y105E8A.7b	c.76+5_76+6insT		2.37
I	9479943	GT	G	splice_region_variant&intron_variant	LOW	F30A10.2	WBGene00009261	F30A10.2	c.157-8delA		2.3
X	879150	G	GT	splice_region_variant&intron_variant	LOW	ZC13.1	WBGene00022502	ZC13.1b	c.1146+5_1146+6insT		2.19
X	879150	G	GT	splice_region_variant&intron_variant	LOW	ZC13.1	WBGene00022502	ZC13.1a	c.*170+5_*170+6insT		2.19
V	9072164	G	GA	splice_region_variant&intron_variant	LOW	oac-50	WBGene00020864	T27E4.6	c.624-5_624-4insT		2.16
I	6418594	TA	T	frameshift_variant	HIGH	R10A10.1	WBGene00019992	R10A10.1	c.42delA	p.Asp15fs	2.11
II	3986098	AGAC	A	conservative_inframe_deletion	MODERATE	lin-31	WBGene00003017	K10G6.1	c.361_363delGAC	p.Asp121del	2.1
III	10915273	GTCA	G	disruptive_inframe_deletion	MODERATE	cut-6	WBGene00000853	M142.2.1	c.1484_1486delATC	p.His495del	2.1
III	10915273	GTCA	G	disruptive_inframe_deletion	MODERATE	cut-6	WBGene00000853	M142.2.2	c.1484_1486delATC	p.His495del	2.1
X	16408956	G	GA	splice_region_variant&intron_variant	LOW	eat-17	WBGene00020770	T24D11.1e	c.221-4_221-3insT		2.08
X	16408956	G	GA	splice_region_variant&intron_variant	LOW	eat-17	WBGene00020770	T24D11.1a	c.41-4_41-3insT		2.08
X	16408956	G	GA	splice_region_variant&intron_variant	LOW	eat-17	WBGene00020770	T24D11.1b	c.221-4_221-3insT		2.08
I	5055731	G	GA	frameshift_variant	HIGH	C46H11.1	WBGene00016727	C46H11.1	c.56dupA	p.Met20fs	2.05
II	2022673	G	GT	splice_region_variant	LOW	cya-2	WBGene00000864	F59H6.7	c.*129dupA		2.03
IV	16780615	T	TG	frameshift_variant	HIGH	Y43D4A.5	WBGene00012791	Y43D4A.5a	c.3919dupG	p.Asp1307fs	1.91
IV	16780615	T	TG	frameshift_variant	HIGH	Y43D4A.5	WBGene00012791	Y43D4A.5b	c.1153dupG	p.Asp385fs	1.91
IV	16780615	T	TG	frameshift_variant	HIGH	Y43D4A.5	WBGene00012791	Y43D4A.5c	c.3919dupG	p.Asp1307fs	1.91
IV	16780615	T	TG	frameshift_variant	HIGH	Y43D4A.5	WBGene00012791	Y43D4A.5d	c.1153dupG	p.Asp385fs	1.91
IV	16780618	T	TG	frameshift_variant	HIGH	Y43D4A.5	WBGene00012791	Y43D4A.5a	c.3921_3922insG	p.Met1308fs	1.91
IV	16780618	T	TG	frameshift_variant	HIGH	Y43D4A.5	WBGene00012791	Y43D4A.5b	c.1155_1156insG	p.Met386fs	1.91
IV	16780618	T	TG	frameshift_variant	HIGH	Y43D4A.5	WBGene00012791	Y43D4A.5c	c.3921_3922insG	p.Met1308fs	1.91
IV	16780618	T	TG	frameshift_variant	HIGH	Y43D4A.5	WBGene00012791	Y43D4A.5d	c.1155_1156insG	p.Met386fs	1.91
X	4169489	G	GT	splice_region_variant&intron_variant	LOW	ZK470.14	WBGene00219362	ZK470.14	c.984+6_984+7insT		1.88
V	20596476	G	GA	splice_region_variant&intron_variant	LOW	F46B3.1	WBGene00009756	F46B3.1	c.345-4_345-3insT		1.75
IV	717910	CA	C	splice_region_variant	LOW	clec-164	WBGene00021949	Y55F3C.5	c.*71delA		1.65
V	2163605	A	AT	splice_region_variant&intron_variant	LOW	str-255	WBGene00006281	C45H4.15	c.184-7_184-6insA		1.58
X	10585345	G	GA	splice_region_variant&intron_variant	LOW	F57C7.4	WBGene00010200	F57C7.4	c.2227-4_2227-3insT		1.57
III	3841089	G	GT	splice_region_variant&intron_variant	LOW	C36A4.11	WBGene00044167	C36A4.11.1	c.199+5_199+6insT		1.48
III	3841089	G	GT	splice_region_variant&intron_variant	LOW	C36A4.11	WBGene00044167	C36A4.11.2	c.199+5_199+6insT		1.48
II	11412771	A	AT	splice_region_variant&intron_variant	LOW	C05D12.1	WBGene00007339	C05D12.1.1	c.1289-6_1289-5insA		1.4
II	11412771	A	AT	splice_region_variant&intron_variant	LOW	C05D12.1	WBGene00007339	C05D12.1.2	c.1289-6_1289-5insA		1.4
X	4835934	TA	T	splice_region_variant&intron_variant	LOW	F39C12.1	WBGene00018193	F39C12.1	c.14665-3delT		1.37
I	2617210	CCT	C	frameshift_variant	HIGH	ctn-1	WBGene00000832	Y23H5A.5a	c.2412_2413delTC	p.His805fs	1.3
X	5871380	GT	G	splice_region_variant&intron_variant	LOW	ctbp-1	WBGene00006424	F49E10.5a	c.1360+6delT		1.27
X	5871380	GT	G	splice_region_variant&intron_variant	LOW	ctbp-1	WBGene00006424	F49E10.5b	c.997+6delT		1.27
X	4181392	A	ATC	frameshift_variant	HIGH	mrp-6	WBGene00003412	F20B6.3	c.2625_2626insGA	p.Phe876fs	1.25
X	4181396	G	GCACGGGCTTCTTCCGGGCTGTTAAATTCCCCTACGCCATACCAACCGAAC	frameshift_variant	HIGH	mrp-6	WBGene00003412	F20B6.3	c.2621_2622insGTTCGGTTGGTATGGCGTAGGGGAATTTAACAGCCCGGAAGAAGCCCGTG	p.Thr875fs	1.25
X	4181398	G	GCGCAGCTCCTGCGACGGTCGTTTCGGCATCGTCGAGAACTTTTACCGGAATATCAAGCATATTGGC	conservative_inframe_insertion	MODERATE	mrp-6	WBGene00003412	F20B6.3	c.2619_2620insGCCAATATGCTTGATATTCCGGTAAAAGTTCTCGACGATGCCGAAACGACCGTCGCAGGAGCTGCG	p.Glu873_Leu874insAlaAsnMetLeuAspIleProValLysValLeuAspAspAlaGluThrThrValAlaGlyAlaAla	1.25
IV	12269689	G	GA	splice_region_variant&intron_variant	LOW	C42C1.3	WBGene00016581	C42C1.3b	c.529-4_529-3insT		1.22
IV	12269689	G	GA	splice_region_variant&intron_variant	LOW	C42C1.3	WBGene00016581	C42C1.3a	c.523-4_523-3insT		1.22
V	7021768	A	AT	frameshift_variant&start_lost	HIGH	F20A1.4	WBGene00017616	F20A1.4	c.1dupA	p.Met1fs	0.87

### Sheet: 6. CFJ77 - SNPs
Chr	Positions	Ref	Alt	Type	Impact	Gene	WBGene	Transcript	Change	AA change	quality by depth (~12 = hetrozygous, ~30 = homozygous)
II	3797360	A	T	synonymous_variant	LOW	Y8A9A.2	WBGene00021171	Y8A9A.2	c.1536A>T	p.Thr512Thr	38.77
II	1684494	G	A	missense_variant	MODERATE	fbxb-25	WBGene00019034	F58E1.2	c.397G>A	p.Gly133Arg	36.09
V	3519267	T	G	missense_variant	MODERATE	str-227	WBGene00006258	C07G3.3	c.619T>G	p.Leu207Val	34.97
II	5974584	T	C	missense_variant	MODERATE	B0034.5	WBGene00015005	B0034.5	c.311A>G	p.Lys104Arg	34.94
II	7003307	T	C	missense_variant	MODERATE	C52E12.t2	WBGene00022966	C52E12.t2	c.35T>C	p.Val12Ala	34.8
IV	7482096	G	C	missense_variant	MODERATE	rod-1	WBGene00018900	F55G1.4	c.3296G>C	p.Ser1099Thr	34.73
II	6721813	G	C	stop_lost	HIGH	T14B4.t1	WBGene00023138	T14B4.t1	c.48G>C	p.Ter16Tyrext*?	34.65
II	7107557	C	T	missense_variant	MODERATE	F10E7.9	WBGene00017350	F10E7.9	c.880G>A	p.Gly294Ser	34.59
X	14717527	G	A	synonymous_variant	LOW	tag-53	WBGene00006432	F33C8.1a	c.3633G>A	p.Arg1211Arg	34.48
X	14717527	G	A	synonymous_variant	LOW	tag-53	WBGene00006432	F33C8.1b	c.3522G>A	p.Arg1174Arg	34.48
V	15159894	C	T	missense_variant	MODERATE	str-45	WBGene00006110	T09F5.3	c.704C>T	p.Thr235Ile	34.39
II	6896377	T	A	splice_region_variant&intron_variant	LOW	C44B7.11	WBGene00016631	C44B7.11	c.877-5A>T		34.34
II	1604202	C	A	synonymous_variant	LOW	bath-47	WBGene00006464	T07H3.1	c.1785C>A	p.Ile595Ile	34.31
II	10313373	T	C	missense_variant	MODERATE	gcy-5	WBGene00001532	ZK970.6	c.1907A>G	p.Gln636Arg	34.22
V	17598297	G	A	synonymous_variant	LOW	Y6G8.2	WBGene00012404	Y6G8.2a	c.81C>T	p.Leu27Leu	34.14
II	700822	C	T	missense_variant	MODERATE	T02H6.11	WBGene00020181	T02H6.11.1	c.247G>A	p.Gly83Ser	34.01
II	700822	C	T	missense_variant	MODERATE	T02H6.11	WBGene00020181	T02H6.11.2	c.247G>A	p.Gly83Ser	34.01
II	6549864	A	G	missense_variant	MODERATE	tag-184	WBGene00007050	F18C5.3	c.832A>G	p.Met278Val	33.97
X	15227136	A	G	synonymous_variant	LOW	H03A11.2	WBGene00010357	H03A11.2	c.2883T>C	p.Gly961Gly	33.66
IV	11226271	A	C	missense_variant	MODERATE	col-125	WBGene00000699	C29F4.1	c.686A>C	p.Gln229Pro	33.61
III	2405335	C	T	splice_region_variant&intron_variant	LOW	H14E04.1	WBGene00019198	H14E04.1	c.646-8C>T		33.42
V	5084795	A	G	synonymous_variant	LOW	Y58A7A.4	WBGene00021978	Y58A7A.4	c.213T>C	p.Asp71Asp	33.4
IV	10950153	T	C	splice_region_variant&intron_variant	LOW	Y69E1A.2	WBGene00013474	Y69E1A.2	c.268+8T>C		33.39
II	6628950	C	G	stop_gained	HIGH	F54H5.2	WBGene00018839	F54H5.2a	c.968C>G	p.Ser323*	33.37
II	6628950	C	G	stop_gained	HIGH	F54H5.2	WBGene00018839	F54H5.2b	c.206C>G	p.Ser69*	33.37
II	6628950	C	G	stop_gained	HIGH	F54H5.2	WBGene00018839	F54H5.2c	c.86C>G	p.Ser29*	33.37
IV	7596481	T	A	missense_variant	MODERATE	tag-80	WBGene00018468	F45E4.3a	c.6782T>A	p.Val2261Glu	33.28
IV	7596481	T	A	missense_variant	MODERATE	tag-80	WBGene00018468	F45E4.3b	c.6782T>A	p.Val2261Glu	33.28
III	6090953	G	C	missense_variant	MODERATE	C05D10.4	WBGene00015480	C05D10.4b	c.529C>G	p.Pro177Ala	33.25
III	6090953	G	C	missense_variant	MODERATE	C05D10.4	WBGene00015480	C05D10.4a	c.433C>G	p.Pro145Ala	33.25
III	6090953	G	C	5_prime_UTR_premature_start_codon_gain_variant	LOW	C05D10.4	WBGene00015480	C05D10.4c	c.-9C>G		33.25
V	16816504	T	C	splice_region_variant&intron_variant	LOW	T20B3.1	WBGene00011850	T20B3.1	c.381-3T>C		33.17
III	10368882	C	G	splice_region_variant&synonymous_variant	LOW	tbc-8	WBGene00008018	C38H2.1a	c.801C>G	p.Ser267Ser	32.85
III	10368882	C	G	splice_region_variant&synonymous_variant	LOW	tbc-8	WBGene00008018	C38H2.1b	c.117C>G	p.Ser39Ser	32.85
I	10270601	A	G	synonymous_variant	LOW	ZC247.1	WBGene00013859	ZC247.1	c.7350T>C	p.Ile2450Ile	32.84
V	14424443	G	T	missense_variant	MODERATE	rrbs-1	WBGene00007617	C15H11.9	c.508C>A	p.Leu170Ile	32.59
II	13440675	G	T	missense_variant	MODERATE	tbc-15	WBGene00013016	Y48E1C.3	c.263C>A	p.Thr88Lys	32.58
X	15227130	C	A	missense_variant	MODERATE	H03A11.2	WBGene00010357	H03A11.2	c.2889G>T	p.Gln963His	32.58
II	3360599	C	A	missense_variant	MODERATE	bath-27	WBGene00017450	F14D2.1	c.290C>A	p.Ser97Tyr	32.49
X	15226938	C	T	synonymous_variant	LOW	H03A11.2	WBGene00010357	H03A11.2	c.3081G>A	p.Lys1027Lys	32.32
V	8633529	G	A	missense_variant	MODERATE	oac-29	WBGene00018295	F41E6.14	c.872C>T	p.Ser291Phe	32.24
V	8963428	C	G	missense_variant	MODERATE	nhr-44	WBGene00003634	T19A5.4	c.435G>C	p.Lys145Asn	32.21
III	2253925	A	T	missense_variant&splice_region_variant	MODERATE	fbxa-73	WBGene00020640	T20H9.4	c.91A>T	p.Met31Leu	32.15
IV	10950293	A	C	missense_variant	MODERATE	Y69E1A.2	WBGene00013474	Y69E1A.2	c.368A>C	p.Lys123Thr	32.13
IV	10950294	G	A	synonymous_variant	LOW	Y69E1A.2	WBGene00013474	Y69E1A.2	c.369G>A	p.Lys123Lys	32.13
IV	14798385	C	T	synonymous_variant	LOW	arl-8	WBGene00000192	Y57G11C.13	c.159C>T	p.Val53Val	32.13
II	229875	T	C	missense_variant	MODERATE	Y43H11AL.1	WBGene00021545	Y43H11AL.1b.1	c.733A>G	p.Lys245Glu	31.97
II	229875	T	C	missense_variant	MODERATE	Y43H11AL.1	WBGene00021545	Y43H11AL.1c	c.691A>G	p.Lys231Glu	31.97
II	229875	T	C	missense_variant	MODERATE	Y43H11AL.1	WBGene00021545	Y43H11AL.1b.2	c.733A>G	p.Lys245Glu	31.97
II	229875	T	C	missense_variant	MODERATE	Y43H11AL.1	WBGene00021545	Y43H11AL.1a.1	c.733A>G	p.Lys245Glu	31.97
II	229875	T	C	missense_variant	MODERATE	Y43H11AL.1	WBGene00021545	Y43H11AL.1a.2	c.733A>G	p.Lys245Glu	31.97
V	3216744	C	T	synonymous_variant	LOW	apx-1	WBGene00000168	K08D9.3	c.825C>T	p.Val275Val	31.95
V	5084663	A	G	synonymous_variant	LOW	Y58A7A.4	WBGene00021978	Y58A7A.4	c.297T>C	p.Asp99Asp	31.78
II	8068182	G	A	splice_region_variant	LOW	pdha-1	WBGene00011510	T05H10.6b	c.*377G>A		31.69
II	8068182	G	A	splice_region_variant	LOW	pdha-1	WBGene00011510	T05H10.6a.3	c.*377G>A		31.69
II	8068182	G	A	splice_region_variant	LOW	pdha-1	WBGene00011510	T05H10.6a.1	c.*377G>A		31.69
II	8068182	G	A	splice_region_variant	LOW	pdha-1	WBGene00011510	T05H10.6a.2	c.*377G>A		31.69
V	5084681	A	G	synonymous_variant	LOW	Y58A7A.4	WBGene00021978	Y58A7A.4	c.279T>C	p.Ile93Ile	31.65
II	9105427	A	C	missense_variant	MODERATE	T24H10.5	WBGene00012003	T24H10.5	c.1242A>C	p.Glu414Asp	31.45
IV	7596427	A	T	missense_variant	MODERATE	tag-80	WBGene00018468	F45E4.3a	c.6728A>T	p.Tyr2243Phe	31.39
IV	7596427	A	T	missense_variant	MODERATE	tag-80	WBGene00018468	F45E4.3b	c.6728A>T	p.Tyr2243Phe	31.39
X	12341341	C	A	missense_variant	MODERATE	zig-2	WBGene00006979	F42F12.2	c.43G>T	p.Ala15Ser	31.34
V	5084642	C	T	synonymous_variant	LOW	Y58A7A.4	WBGene00021978	Y58A7A.4	c.318G>A	p.Val106Val	31.33
V	6406771	C	A	missense_variant	MODERATE	F57F4.4	WBGene00019017	F57F4.4	c.1171G>T	p.Asp391Tyr	31.28
II	1603322	C	T	missense_variant	MODERATE	bath-47	WBGene00006464	T07H3.1	c.1250C>T	p.Ala417Val	31.22
IV	7591643	A	C	missense_variant	MODERATE	tag-80	WBGene00018468	F45E4.3a	c.1944A>C	p.Glu648Asp	31.22
IV	7591643	A	C	missense_variant	MODERATE	tag-80	WBGene00018468	F45E4.3b	c.1944A>C	p.Glu648Asp	31.22
V	10457168	C	G	missense_variant	MODERATE	F22E12.1	WBGene00009058	F22E12.1	c.155G>C	p.Arg52Pro	31.04
IV	7596492	G	T	missense_variant	MODERATE	tag-80	WBGene00018468	F45E4.3a	c.6793G>T	p.Val2265Leu	30.97
IV	7596492	G	T	missense_variant	MODERATE	tag-80	WBGene00018468	F45E4.3b	c.6793G>T	p.Val2265Leu	30.97
IV	10735905	C	A	missense_variant	MODERATE	cyb-1	WBGene00000865	ZC168.4.1	c.408C>A	p.Phe136Leu	30.95
IV	10735905	C	A	missense_variant	MODERATE	cyb-1	WBGene00000865	ZC168.4.2	c.408C>A	p.Phe136Leu	30.95
IV	10735905	C	A	missense_variant	MODERATE	cyb-1	WBGene00000865	ZC168.4.3	c.408C>A	p.Phe136Leu	30.95
III	8976491	C	T	missense_variant&splice_region_variant	MODERATE	pde-2	WBGene00011146	R08D7.6a	c.2072G>A	p.Arg691Lys	30.9
III	8976491	C	T	missense_variant&splice_region_variant	MODERATE	pde-2	WBGene00011146	R08D7.6b	c.2063G>A	p.Arg688Lys	30.9
IV	15712902	T	G	synonymous_variant	LOW	Y105C5A.15	WBGene00013639	Y105C5A.15c	c.393T>G	p.Thr131Thr	30.89
IV	15712902	T	G	synonymous_variant	LOW	Y105C5A.15	WBGene00013639	Y105C5A.15e	c.393T>G	p.Thr131Thr	30.89
IV	15712902	T	G	synonymous_variant	LOW	Y105C5A.15	WBGene00013639	Y105C5A.15a	c.111T>G	p.Thr37Thr	30.89
IV	15712902	T	G	synonymous_variant	LOW	Y105C5A.15	WBGene00013639	Y105C5A.15b	c.111T>G	p.Thr37Thr	30.89
I	12471097	C	G	missense_variant	MODERATE	T27F6.1	WBGene00012102	T27F6.1	c.1183G>C	p.Glu395Gln	30.7
V	5084669	T	C	synonymous_variant	LOW	Y58A7A.4	WBGene00021978	Y58A7A.4	c.291A>G	p.Thr97Thr	30.69
IV	783851	G	A	synonymous_variant	LOW	ugt-52	WBGene00018931	F56B3.7	c.1356G>A	p.Arg452Arg	30.67
MtDNA	12998	C	T	synonymous_variant	LOW	nduo-5	WBGene00010967	MTCE.35	c.1308C>T	p.Gly436Gly	30.67
V	5084654	C	A	missense_variant	MODERATE	Y58A7A.4	WBGene00021978	Y58A7A.4	c.306G>T	p.Lys102Asn	30.57
V	5084684	T	A	synonymous_variant	LOW	Y58A7A.4	WBGene00021978	Y58A7A.4	c.276A>T	p.Arg92Arg	30.43
III	9677390	C	T	synonymous_variant	LOW	ugt-60	WBGene00007402	C07A9.6	c.1017G>A	p.Arg339Arg	30.13
II	6759972	C	G	missense_variant	MODERATE	F41G3.2	WBGene00018299	F41G3.2	c.569C>G	p.Pro190Arg	30.08
III	9918846	C	G	synonymous_variant	LOW	F40F12.3	WBGene00009592	F40F12.3	c.756G>C	p.Gly252Gly	29.83
II	8185828	A	T	missense_variant	MODERATE	cct-1	WBGene00000377	T05C12.7	c.339A>T	p.Lys113Asn	29.77
III	1879552	T	G	missense_variant	MODERATE	smi-1	WBGene00004886	Y39A3CR.1a	c.479T>G	p.Phe160Cys	29.75
III	1879552	T	G	missense_variant	MODERATE	smi-1	WBGene00004886	Y39A3CR.1b	c.170T>G	p.Phe57Cys	29.75
X	2192531	T	C	missense_variant	MODERATE	gap-1	WBGene00001515	T24C12.2	c.28T>C	p.Cys10Arg	29.69
III	10907944	C	T	stop_gained	HIGH	unc-119	WBGene00006843	M142.1c	c.412C>T	p.Arg138*	29.67
III	10907944	C	T	stop_gained	HIGH	unc-119	WBGene00006843	M142.1a	c.337C>T	p.Arg113*	29.67
III	10907944	C	T	stop_gained	HIGH	unc-119	WBGene00006843	M142.1b	c.277C>T	p.Arg93*	29.67
X	8814726	T	G	synonymous_variant	LOW	R04E5.2	WBGene00019869	R04E5.2	c.1017T>G	p.Ser339Ser	29.61
V	7403446	A	G	synonymous_variant	LOW	srj-13	WBGene00005601	R13D7.3	c.585A>G	p.Glu195Glu	29.55
V	5084806	C	A	missense_variant	MODERATE	Y58A7A.4	WBGene00021978	Y58A7A.4	c.202G>T	p.Ala68Ser	29.5
III	8693701	G	C	missense_variant	MODERATE	B0303.7	WBGene00015128	B0303.7a	c.47G>C	p.Cys16Ser	29.47
X	3502807	C	T	missense_variant	MODERATE	C12D12.1	WBGene00015713	C12D12.1c	c.620C>T	p.Thr207Ile	29.33
X	3502807	C	T	missense_variant	MODERATE	C12D12.1	WBGene00015713	C12D12.1b	c.620C>T	p.Thr207Ile	29.33
X	3502807	C	T	missense_variant	MODERATE	C12D12.1	WBGene00015713	C12D12.1a	c.620C>T	p.Thr207Ile	29.33
II	4735861	G	A	missense_variant	MODERATE	F41C3.6	WBGene00018272	F41C3.6	c.502G>A	p.Gly168Arg	29.25
II	3551208	G	A	missense_variant&splice_region_variant	MODERATE	W10G11.19	WBGene00021148	W10G11.19	c.217G>A	p.Glu73Lys	29.21
IV	10950015	C	T	synonymous_variant	LOW	Y69E1A.2	WBGene00013474	Y69E1A.2	c.138C>T	p.His46His	29.18
V	5084650	T	C	missense_variant	MODERATE	Y58A7A.4	WBGene00021978	Y58A7A.4	c.310A>G	p.Asn104Asp	29.18
V	15766903	C	G	stop_gained	HIGH	F57A10.2	WBGene00010184	F57A10.2	c.230C>G	p.Ser77*	29.04
V	8757777	T	G	missense_variant	MODERATE	B0507.7	WBGene00015224	B0507.7	c.449A>C	p.Asn150Thr	29.03
I	10272518	A	T	synonymous_variant	LOW	ZC247.1	WBGene00013859	ZC247.1	c.5433T>A	p.Pro1811Pro	28.94
I	10272522	T	A	missense_variant	MODERATE	ZC247.1	WBGene00013859	ZC247.1	c.5429A>T	p.Gln1810Leu	28.94
V	5084757	G	A	missense_variant	MODERATE	Y58A7A.4	WBGene00021978	Y58A7A.4	c.251C>T	p.Pro84Leu	28.93
X	3812013	T	G	synonymous_variant	LOW	F35A5.1	WBGene00018024	F35A5.1	c.4548T>G	p.Pro1516Pro	28.88
X	15748072	C	G	missense_variant	MODERATE	ZK678.t2	WBGene00014627	ZK678.t2	c.42C>G	p.Asp14Glu	28.75
III	12953329	T	G	missense_variant	MODERATE	ttm-1	WBGene00012712	Y39E4A.2b	c.1109A>C	p.Asn370Thr	28.72
III	12953329	T	G	missense_variant	MODERATE	ttm-1	WBGene00012712	Y39E4A.2c	c.878A>C	p.Asn293Thr	28.72
III	12953329	T	G	missense_variant	MODERATE	ttm-1	WBGene00012712	Y39E4A.2a	c.1052A>C	p.Asn351Thr	28.72
X	3812028	T	G	missense_variant	MODERATE	F35A5.1	WBGene00018024	F35A5.1	c.4563T>G	p.Ser1521Arg	28.65
IV	7597783	T	A	missense_variant	MODERATE	tag-80	WBGene00018468	F45E4.3a	c.8017T>A	p.Cys2673Ser	28.61
IV	7597783	T	A	missense_variant	MODERATE	tag-80	WBGene00018468	F45E4.3b	c.8017T>A	p.Cys2673Ser	28.61
V	19029747	G	A	missense_variant	MODERATE	Y39B6A.25	WBGene00012684	Y39B6A.25	c.1153G>A	p.Gly385Arg	28.61
III	8693705	G	A	synonymous_variant	LOW	B0303.7	WBGene00015128	B0303.7a	c.51G>A	p.Gly17Gly	28.6
V	19828988	T	C	synonymous_variant	LOW	pcp-4	WBGene00003959	Y116F11B.3	c.684A>G	p.Gln228Gln	28.54
IV	10950006	A	G	synonymous_variant	LOW	Y69E1A.2	WBGene00013474	Y69E1A.2	c.129A>G	p.Lys43Lys	28.52
III	9588882	C	T	missense_variant	MODERATE	acox-5	WBGene00008167	C48B4.1	c.1093G>A	p.Glu365Lys	28.47
X	3812027	G	C	missense_variant	MODERATE	F35A5.1	WBGene00018024	F35A5.1	c.4562G>C	p.Ser1521Thr	28.32
V	6178476	A	T	missense_variant	MODERATE	ttn-1	WBGene00006436	W06H8.8g	c.18660T>A	p.His6220Gln	28.31
V	6178476	A	T	missense_variant	MODERATE	ttn-1	WBGene00006436	W06H8.8e.2	c.18660T>A	p.His6220Gln	28.31
V	6178476	A	T	missense_variant	MODERATE	ttn-1	WBGene00006436	W06H8.8f.2	c.18660T>A	p.His6220Gln	28.31
V	6178476	A	T	missense_variant	MODERATE	ttn-1	WBGene00006436	W06H8.8e.1	c.18660T>A	p.His6220Gln	28.31
V	6178476	A	T	missense_variant	MODERATE	ttn-1	WBGene00006436	W06H8.8f.1	c.18660T>A	p.His6220Gln	28.31
V	6178476	A	T	missense_variant	MODERATE	ttn-1	WBGene00006436	W06H8.8d	c.18600T>A	p.His6200Gln	28.31
I	4765802	G	T	stop_gained	HIGH	M04F3.2	WBGene00019768	M04F3.2	c.49G>T	p.Glu17*	28.09
X	15748074	A	G	missense_variant	MODERATE	ZK678.t2	WBGene00014627	ZK678.t2	c.44A>G	p.Lys15Arg	27.93
X	3812034	A	T	synonymous_variant	LOW	F35A5.1	WBGene00018024	F35A5.1	c.4569A>T	p.Thr1523Thr	27.9
V	18941877	A	C	missense_variant	MODERATE	Y80D3A.8	WBGene00013586	Y80D3A.8	c.779A>C	p.Glu260Ala	27.89
X	85345	A	C	missense_variant&splice_region_variant	MODERATE	Y73B3A.3	WBGene00022205	Y73B3A.3	c.1466T>G	p.Leu489Arg	27.85
II	6721812	A	C	stop_lost	HIGH	T14B4.t1	WBGene00023138	T14B4.t1	c.47A>C	p.Ter16Serext*?	27.42
II	6759977	C	G	missense_variant	MODERATE	F41G3.2	WBGene00018299	F41G3.2	c.574C>G	p.Arg192Gly	27.4
X	85332	T	A	missense_variant	MODERATE	Y73B3A.3	WBGene00022205	Y73B3A.3	c.1479A>T	p.Glu493Asp	27.4
IV	7597770	G	A	synonymous_variant	LOW	tag-80	WBGene00018468	F45E4.3a	c.8004G>A	p.Pro2668Pro	27.36
IV	7597770	G	A	synonymous_variant	LOW	tag-80	WBGene00018468	F45E4.3b	c.8004G>A	p.Pro2668Pro	27.36
III	3650272	G	A	missense_variant	MODERATE	madf-8	WBGene00008118	C46F11.3	c.152C>T	p.Thr51Ile	27.32
III	9889523	C	T	missense_variant	MODERATE	alg-4	WBGene00006449	ZK757.3a.1	c.1228G>A	p.Ala410Thr	27.32
III	9889523	C	T	missense_variant	MODERATE	alg-4	WBGene00006449	ZK757.3b	c.1219G>A	p.Ala407Thr	27.32
III	9889523	C	T	missense_variant	MODERATE	alg-4	WBGene00006449	ZK757.3a.2	c.1228G>A	p.Ala410Thr	27.32
II	7200976	C	T	synonymous_variant	LOW	E04F6.2	WBGene00017122	E04F6.2	c.207C>T	p.Ser69Ser	27.11
IV	13157706	C	A	synonymous_variant	LOW	msh-5	WBGene00003421	F09E8.3a	c.1281C>A	p.Val427Val	26.99
II	6470161	C	A	synonymous_variant	LOW	T28D9.12	WBGene00044669	T28D9.12	c.162G>T	p.Ser54Ser	26.98
IV	11405088	A	G	missense_variant	MODERATE	cyp-31A2	WBGene00010354	H02I12.8	c.934A>G	p.Ile312Val	26.93
IV	10950126	A	T	synonymous_variant	LOW	Y69E1A.2	WBGene00013474	Y69E1A.2	c.249A>T	p.Val83Val	26.85
II	6759980	A	G	missense_variant	MODERATE	F41G3.2	WBGene00018299	F41G3.2	c.577A>G	p.Asn193Asp	26.64
IV	7596309	A	C	missense_variant	MODERATE	tag-80	WBGene00018468	F45E4.3a	c.6610A>C	p.Thr2204Pro	26.64
IV	7596309	A	C	missense_variant	MODERATE	tag-80	WBGene00018468	F45E4.3b	c.6610A>C	p.Thr2204Pro	26.64
I	238168	G	A	synonymous_variant	LOW	Y48G1BM.6	WBGene00021671	Y48G1BM.6	c.85C>T	p.Leu29Leu	26.52
IV	10950941	A	G	synonymous_variant	LOW	Y69E1A.2	WBGene00013474	Y69E1A.2	c.966A>G	p.Ala322Ala	26.24
V	8757776	G	T	missense_variant	MODERATE	B0507.7	WBGene00015224	B0507.7	c.450C>A	p.Asn150Lys	26.23
I	238154	C	T	synonymous_variant	LOW	Y48G1BM.6	WBGene00021671	Y48G1BM.6	c.99G>A	p.Thr33Thr	26.08
I	238090	C	T	missense_variant	MODERATE	Y48G1BM.6	WBGene00021671	Y48G1BM.6	c.163G>A	p.Ala55Thr	26.06
I	238091	C	T	synonymous_variant	LOW	Y48G1BM.6	WBGene00021671	Y48G1BM.6	c.162G>A	p.Ala54Ala	26.06
II	2849019	C	T	missense_variant	MODERATE	ptc-3	WBGene00004210	Y110A2AL.8c	c.1798G>A	p.Glu600Lys	26.06
II	2849019	C	T	missense_variant	MODERATE	ptc-3	WBGene00004210	Y110A2AL.8a	c.1771G>A	p.Glu591Lys	26.06
II	2849019	C	T	missense_variant	MODERATE	ptc-3	WBGene00004210	Y110A2AL.8b	c.1771G>A	p.Glu591Lys	26.06
II	5974583	C	T	synonymous_variant	LOW	B0034.5	WBGene00015005	B0034.5	c.312G>A	p.Lys104Lys	26.04
X	3812044	G	A	missense_variant	MODERATE	F35A5.1	WBGene00018024	F35A5.1	c.4579G>A	p.Glu1527Lys	25.89
MtDNA	1897	G	A	missense_variant	MODERATE	nduo-1	WBGene00010959	MTCE.11	c.135G>A	p.Met45Ile	25.88
IV	10949934	A	C	synonymous_variant	LOW	Y69E1A.2	WBGene00013474	Y69E1A.2	c.57A>C	p.Pro19Pro	25.79
I	238087	T	C	missense_variant	MODERATE	Y48G1BM.6	WBGene00021671	Y48G1BM.6	c.166A>G	p.Thr56Ala	25.74
IV	10949928	A	G	synonymous_variant	LOW	Y69E1A.2	WBGene00013474	Y69E1A.2	c.51A>G	p.Gly17Gly	25.74
IV	10949930	C	T	missense_variant	MODERATE	Y69E1A.2	WBGene00013474	Y69E1A.2	c.53C>T	p.Ala18Val	25.74
I	4530052	T	A	splice_region_variant&intron_variant	LOW	bet-1	WBGene00022473	Y119C1B.8a	c.1897+8A>T		25.71
I	4530052	T	A	splice_region_variant&intron_variant	LOW	bet-1	WBGene00022473	Y119C1B.8b	c.1897+8A>T		25.71
III	11029199	C	T	missense_variant	MODERATE	Y48A6B.8	WBGene00012969	Y48A6B.8	c.193G>A	p.Glu65Lys	25.7
I	238081	A	T	missense_variant	MODERATE	Y48G1BM.6	WBGene00021671	Y48G1BM.6	c.172T>A	p.Phe58Ile	25.69
X	3812048	A	C	missense_variant	MODERATE	F35A5.1	WBGene00018024	F35A5.1	c.4583A>C	p.Asp1528Ala	25.54
I	238106	C	T	synonymous_variant	LOW	Y48G1BM.6	WBGene00021671	Y48G1BM.6	c.147G>A	p.Arg49Arg	25.28
X	3812054	C	A	missense_variant	MODERATE	F35A5.1	WBGene00018024	F35A5.1	c.4589C>A	p.Pro1530Gln	25.17
II	6759973	G	A	synonymous_variant	LOW	F41G3.2	WBGene00018299	F41G3.2	c.570G>A	p.Pro190Pro	25.1
IV	7591680	T	A	missense_variant	MODERATE	tag-80	WBGene00018468	F45E4.3a	c.1981T>A	p.Cys661Ser	24.98
IV	7591680	T	A	missense_variant	MODERATE	tag-80	WBGene00018468	F45E4.3b	c.1981T>A	p.Cys661Ser	24.98
I	10271396	G	A	synonymous_variant	LOW	ZC247.1	WBGene00013859	ZC247.1	c.6555C>T	p.Ser2185Ser	24.95
IV	7598905	A	G	missense_variant	MODERATE	tag-80	WBGene00018468	F45E4.3a	c.9139A>G	p.Ile3047Val	24.55
IV	7598905	A	G	missense_variant	MODERATE	tag-80	WBGene00018468	F45E4.3b	c.9139A>G	p.Ile3047Val	24.55
IV	7598906	T	A	missense_variant	MODERATE	tag-80	WBGene00018468	F45E4.3a	c.9140T>A	p.Ile3047Lys	24.55
IV	7598906	T	A	missense_variant	MODERATE	tag-80	WBGene00018468	F45E4.3b	c.9140T>A	p.Ile3047Lys	24.55
I	238077	T	G	missense_variant	MODERATE	Y48G1BM.6	WBGene00021671	Y48G1BM.6	c.176A>C	p.Lys59Thr	24.52
X	15748050	T	A	missense_variant	MODERATE	ZK678.t2	WBGene00014627	ZK678.t2	c.20T>A	p.Phe7Tyr	24.41
IV	10950432	G	A	synonymous_variant	LOW	Y69E1A.2	WBGene00013474	Y69E1A.2	c.507G>A	p.Gly169Gly	24.38
I	4765810	C	G	missense_variant	MODERATE	M04F3.2	WBGene00019768	M04F3.2	c.57C>G	p.Cys19Trp	24.2
IV	11100234	A	C	stop_gained	HIGH	str-3	WBGene00006071	M7.13	c.138T>G	p.Tyr46*	24.1
I	238080	A	C	missense_variant	MODERATE	Y48G1BM.6	WBGene00021671	Y48G1BM.6	c.173T>G	p.Phe58Cys	24.01
II	2036313	G	T	missense_variant	MODERATE	bath-19	WBGene00019132	F59H6.1	c.838C>A	p.Leu280Ile	23.93
II	9169079	C	T	missense_variant	MODERATE	T23G7.2	WBGene00011965	T23G7.2a.1	c.457G>A	p.Ala153Thr	23.86
II	9169079	C	T	missense_variant	MODERATE	T23G7.2	WBGene00011965	T23G7.2a.2	c.457G>A	p.Ala153Thr	23.86
III	3387045	T	C	missense_variant	MODERATE	C56G7.2	WBGene00008347	C56G7.2	c.968A>G	p.Asn323Ser	23.83
I	238058	A	G	splice_donor_variant&intron_variant	HIGH	Y48G1BM.6	WBGene00021671	Y48G1BM.6	c.193+2T>C		23.18
II	3833581	A	G	missense_variant	MODERATE	oac-4	WBGene00015873	C17A2.5	c.1919T>C	p.Leu640Ser	22.8
MtDNA	8429	A	G	synonymous_variant	LOW	ctc-1	WBGene00010964	MTCE.26	c.585A>G	p.Val195Val	22.74
II	3833579	C	A	missense_variant	MODERATE	oac-4	WBGene00015873	C17A2.5	c.1921G>T	p.Val641Leu	22.68
II	3833570	T	C	missense_variant&splice_region_variant	MODERATE	oac-4	WBGene00015873	C17A2.5	c.1930A>G	p.Asn644Asp	22.56
II	3833587	G	A	missense_variant	MODERATE	oac-4	WBGene00015873	C17A2.5	c.1913C>T	p.Ala638Val	22.42
I	238055	G	C	splice_region_variant&intron_variant	LOW	Y48G1BM.6	WBGene00021671	Y48G1BM.6	c.193+5C>G		22.4
II	3833577	T	C	synonymous_variant	LOW	oac-4	WBGene00015873	C17A2.5	c.1923A>G	p.Val641Val	22.31
II	3833561	A	C	splice_region_variant&intron_variant	LOW	oac-4	WBGene00015873	C17A2.5	c.1932+7T>G		22.29
II	3833586	T	C	synonymous_variant	LOW	oac-4	WBGene00015873	C17A2.5	c.1914A>G	p.Ala638Ala	21.94
X	3812075	C	T	missense_variant	MODERATE	F35A5.1	WBGene00018024	F35A5.1	c.4610C>T	p.Ala1537Val	21.6
II	12606079	C	G	missense_variant	MODERATE	lips-15	WBGene00012585	Y38E10A.7	c.104C>G	p.Ala35Gly	21.36
I	4765814	A	G	missense_variant	MODERATE	M04F3.2	WBGene00019768	M04F3.2	c.61A>G	p.Thr21Ala	21.18
I	10275824	C	G	synonymous_variant	LOW	ZC247.1	WBGene00013859	ZC247.1	c.2127G>C	p.Ser709Ser	21.18
II	12606075	T	A	missense_variant	MODERATE	lips-15	WBGene00012585	Y38E10A.7	c.100T>A	p.Ser34Thr	21.01
II	12606342	G	A	missense_variant	MODERATE	lips-15	WBGene00012585	Y38E10A.7	c.319G>A	p.Val107Ile	21.01
II	12606343	T	A	missense_variant	MODERATE	lips-15	WBGene00012585	Y38E10A.7	c.320T>A	p.Val107Asp	21.01
II	12606344	T	C	synonymous_variant	LOW	lips-15	WBGene00012585	Y38E10A.7	c.321T>C	p.Val107Val	20.58
II	3833913	A	T	missense_variant	MODERATE	oac-4	WBGene00015873	C17A2.5	c.1627T>A	p.Phe543Ile	20.45
X	9460253	A	C	missense_variant	MODERATE	ZK899.5	WBGene00014143	ZK899.5	c.585T>G	p.Asp195Glu	20.23
II	3834862	T	G	missense_variant	MODERATE	oac-4	WBGene00015873	C17A2.5	c.973A>C	p.Ile325Leu	19.64
X	3812085	A	T	synonymous_variant	LOW	F35A5.1	WBGene00018024	F35A5.1	c.4620A>T	p.Pro1540Pro	19.52
II	12606145	A	C	missense_variant	MODERATE	lips-15	WBGene00012585	Y38E10A.7	c.170A>C	p.Asp57Ala	19.36
IV	7591619	C	T	synonymous_variant	LOW	tag-80	WBGene00018468	F45E4.3a	c.1920C>T	p.Asp640Asp	19.25
IV	7591619	C	T	synonymous_variant	LOW	tag-80	WBGene00018468	F45E4.3b	c.1920C>T	p.Asp640Asp	19.25
II	3106582	C	G	missense_variant	MODERATE	clec-122	WBGene00021290	Y25C1A.3	c.518C>G	p.Ala173Gly	19.23
I	10270583	C	T	synonymous_variant	LOW	ZC247.1	WBGene00013859	ZC247.1	c.7368G>A	p.Lys2456Lys	19.21
I	238211	A	G	synonymous_variant	LOW	Y48G1BM.6	WBGene00021671	Y48G1BM.6	c.42T>C	p.Phe14Phe	19.18
II	12606144	G	A	missense_variant	MODERATE	lips-15	WBGene00012585	Y38E10A.7	c.169G>A	p.Asp57Asn	18.98
II	12606350	G	A	synonymous_variant	LOW	lips-15	WBGene00012585	Y38E10A.7	c.327G>A	p.Thr109Thr	18.94
II	12606352	C	T	missense_variant	MODERATE	lips-15	WBGene00012585	Y38E10A.7	c.329C>T	p.Ala110Val	18.94
II	12606134	G	A	synonymous_variant	LOW	lips-15	WBGene00012585	Y38E10A.7	c.159G>A	p.Gly53Gly	18.86
II	3833724	A	G	synonymous_variant	LOW	oac-4	WBGene00015873	C17A2.5	c.1776T>C	p.Asp592Asp	18.79
II	12606581	T	A	synonymous_variant	LOW	lips-15	WBGene00012585	Y38E10A.7	c.558T>A	p.Gly186Gly	18.67
II	12606582	A	T	missense_variant	MODERATE	lips-15	WBGene00012585	Y38E10A.7	c.559A>T	p.Thr187Ser	18.67
IV	7593177	A	C	missense_variant	MODERATE	tag-80	WBGene00018468	F45E4.3a	c.3478A>C	p.Lys1160Gln	18.62
IV	7593177	A	C	missense_variant	MODERATE	tag-80	WBGene00018468	F45E4.3b	c.3478A>C	p.Lys1160Gln	18.62
II	3833996	C	T	synonymous_variant	LOW	oac-4	WBGene00015873	C17A2.5	c.1593G>A	p.Leu531Leu	18.6
II	3833998	G	A	synonymous_variant	LOW	oac-4	WBGene00015873	C17A2.5	c.1591C>T	p.Leu531Leu	18.6
V	6179574	C	A	synonymous_variant	LOW	ttn-1	WBGene00006436	W06H8.8g	c.17562G>T	p.Val5854Val	18.48
V	6179574	C	A	synonymous_variant	LOW	ttn-1	WBGene00006436	W06H8.8e.2	c.17562G>T	p.Val5854Val	18.48
V	6179574	C	A	synonymous_variant	LOW	ttn-1	WBGene00006436	W06H8.8f.2	c.17562G>T	p.Val5854Val	18.48
V	6179574	C	A	synonymous_variant	LOW	ttn-1	WBGene00006436	W06H8.8e.1	c.17562G>T	p.Val5854Val	18.48
V	6179574	C	A	synonymous_variant	LOW	ttn-1	WBGene00006436	W06H8.8f.1	c.17562G>T	p.Val5854Val	18.48
V	6179574	C	A	synonymous_variant	LOW	ttn-1	WBGene00006436	W06H8.8d	c.17502G>T	p.Val5834Val	18.48
I	238244	T	A	missense_variant	MODERATE	Y48G1BM.6	WBGene00021671	Y48G1BM.6	c.9A>T	p.Leu3Phe	18.41
II	12606137	A	G	synonymous_variant	LOW	lips-15	WBGene00012585	Y38E10A.7	c.162A>G	p.Gly54Gly	18.21
II	12606222	G	A	missense_variant	MODERATE	lips-15	WBGene00012585	Y38E10A.7	c.199G>A	p.Val67Ile	18.01
I	10269046	A	C	missense_variant	MODERATE	ZC247.1	WBGene00013859	ZC247.1	c.8905T>G	p.Phe2969Val	17.97
II	3833907	G	C	missense_variant	MODERATE	oac-4	WBGene00015873	C17A2.5	c.1633C>G	p.Arg545Gly	17.86
X	3304541	A	G	missense_variant	MODERATE	F11D5.7	WBGene00043980	F11D5.7	c.111A>G	p.Ile37Met	17.86
X	3304547	G	A	synonymous_variant	LOW	F11D5.7	WBGene00043980	F11D5.7	c.117G>A	p.Glu39Glu	17.86
V	6174160	G	C	missense_variant	MODERATE	ttn-1	WBGene00006436	W06H8.8g	c.22976C>G	p.Ala7659Gly	17.8
V	6174160	G	C	missense_variant	MODERATE	ttn-1	WBGene00006436	W06H8.8e.2	c.22976C>G	p.Ala7659Gly	17.8
V	6174160	G	C	missense_variant	MODERATE	ttn-1	WBGene00006436	W06H8.8f.2	c.22976C>G	p.Ala7659Gly	17.8
V	6174160	G	C	missense_variant	MODERATE	ttn-1	WBGene00006436	W06H8.8e.1	c.22976C>G	p.Ala7659Gly	17.8
V	6174160	G	C	missense_variant	MODERATE	ttn-1	WBGene00006436	W06H8.8f.1	c.22976C>G	p.Ala7659Gly	17.8
V	6174160	G	C	missense_variant	MODERATE	ttn-1	WBGene00006436	W06H8.8d	c.22916C>G	p.Ala7639Gly	17.8
II	3833599	G	A	missense_variant	MODERATE	oac-4	WBGene00015873	C17A2.5	c.1901C>T	p.Ala634Val	17.79
I	232066	C	A	missense_variant	MODERATE	Y48G1BM.6	WBGene00021671	Y48G1BM.6	c.3406G>T	p.Ala1136Ser	17.71
II	12606225	A	G	missense_variant	MODERATE	lips-15	WBGene00012585	Y38E10A.7	c.202A>G	p.Ile68Val	17.52
II	3833471	C	A	missense_variant	MODERATE	oac-4	WBGene00015873	C17A2.5	c.1975G>T	p.Ala659Ser	17.27
IV	7591706	A	G	synonymous_variant	LOW	tag-80	WBGene00018468	F45E4.3a	c.2007A>G	p.Lys669Lys	17.23
IV	7591706	A	G	synonymous_variant	LOW	tag-80	WBGene00018468	F45E4.3b	c.2007A>G	p.Lys669Lys	17.23
X	3304556	C	T	synonymous_variant	LOW	F11D5.7	WBGene00043980	F11D5.7	c.126C>T	p.Asn42Asn	17.23
X	3304562	T	C	synonymous_variant	LOW	F11D5.7	WBGene00043980	F11D5.7	c.132T>C	p.Thr44Thr	17.23
II	3833976	T	A	splice_region_variant&intron_variant	LOW	oac-4	WBGene00015873	C17A2.5	c.1609+4A>T		17.09
II	12606209	A	T	splice_region_variant&intron_variant	LOW	lips-15	WBGene00012585	Y38E10A.7	c.189-3A>T		16.86
II	3833745	T	C	synonymous_variant	LOW	oac-4	WBGene00015873	C17A2.5	c.1755A>G	p.Thr585Thr	16.85
II	3833747	T	C	missense_variant	MODERATE	oac-4	WBGene00015873	C17A2.5	c.1753A>G	p.Thr585Ala	16.85
V	6174145	T	A	missense_variant	MODERATE	ttn-1	WBGene00006436	W06H8.8g	c.22991A>T	p.Glu7664Val	16.76
V	6174145	T	A	missense_variant	MODERATE	ttn-1	WBGene00006436	W06H8.8e.2	c.22991A>T	p.Glu7664Val	16.76
V	6174145	T	A	missense_variant	MODERATE	ttn-1	WBGene00006436	W06H8.8f.2	c.22991A>T	p.Glu7664Val	16.76
V	6174145	T	A	missense_variant	MODERATE	ttn-1	WBGene00006436	W06H8.8e.1	c.22991A>T	p.Glu7664Val	16.76
V	6174145	T	A	missense_variant	MODERATE	ttn-1	WBGene00006436	W06H8.8f.1	c.22991A>T	p.Glu7664Val	16.76
V	6174145	T	A	missense_variant	MODERATE	ttn-1	WBGene00006436	W06H8.8d	c.22931A>T	p.Glu7644Val	16.76
X	3304565	A	G	synonymous_variant	LOW	F11D5.7	WBGene00043980	F11D5.7	c.135A>G	p.Leu45Leu	16.64
X	3304570	C	A	missense_variant	MODERATE	F11D5.7	WBGene00043980	F11D5.7	c.140C>A	p.Thr47Asn	16.64
X	3304574	C	T	synonymous_variant	LOW	F11D5.7	WBGene00043980	F11D5.7	c.144C>T	p.His48His	16.64
II	12606021	G	A	missense_variant	MODERATE	lips-15	WBGene00012585	Y38E10A.7	c.46G>A	p.Ala16Thr	16.58
I	232000	A	G	missense_variant	MODERATE	Y48G1BM.6	WBGene00021671	Y48G1BM.6	c.3472T>C	p.Tyr1158His	16.34
II	3833355	C	T	missense_variant	MODERATE	oac-4	WBGene00015873	C17A2.5	c.2091G>A	p.Met697Ile	16.13
X	3304568	T	C	synonymous_variant	LOW	F11D5.7	WBGene00043980	F11D5.7	c.138T>C	p.Ser46Ser	16.08
II	3833289	T	G	missense_variant	MODERATE	oac-4	WBGene00015873	C17A2.5	c.2157A>C	p.Gln719His	16.06
II	12606267	C	A	missense_variant	MODERATE	lips-15	WBGene00012585	Y38E10A.7	c.244C>A	p.Pro82Thr	15.9
II	3833749	G	A	missense_variant	MODERATE	oac-4	WBGene00015873	C17A2.5	c.1751C>T	p.Thr584Ile	15.88
IV	16788371	G	T	missense_variant	MODERATE	Y43D4A.6	WBGene00012792	Y43D4A.6	c.848G>T	p.Arg283Leu	15.84
IV	16788372	T	C	synonymous_variant	LOW	Y43D4A.6	WBGene00012792	Y43D4A.6	c.849T>C	p.Arg283Arg	15.84
IV	16788373	A	C	synonymous_variant	LOW	Y43D4A.6	WBGene00012792	Y43D4A.6	c.850A>C	p.Arg284Arg	15.84
IV	11144577	A	T	synonymous_variant	LOW	F01G4.4	WBGene00008503	F01G4.4b	c.1035A>T	p.Pro345Pro	15.81
IV	11144577	A	T	synonymous_variant	LOW	F01G4.4	WBGene00008503	F01G4.4a	c.1035A>T	p.Pro345Pro	15.81
II	3833348	C	T	missense_variant	MODERATE	oac-4	WBGene00015873	C17A2.5	c.2098G>A	p.Glu700Lys	15.8
II	3833330	A	T	missense_variant	MODERATE	oac-4	WBGene00015873	C17A2.5	c.2116T>A	p.Phe706Ile	15.74
II	12606626	A	G	synonymous_variant	LOW	lips-15	WBGene00012585	Y38E10A.7	c.603A>G	p.Thr201Thr	15.69
II	3833327	A	T	missense_variant	MODERATE	oac-4	WBGene00015873	C17A2.5	c.2119T>A	p.Ser707Thr	15.63
IV	7595783	A	T	synonymous_variant	LOW	tag-80	WBGene00018468	F45E4.3a	c.6084A>T	p.Val2028Val	15.55
IV	7595783	A	T	synonymous_variant	LOW	tag-80	WBGene00018468	F45E4.3b	c.6084A>T	p.Val2028Val	15.55
IV	7593194	A	G	synonymous_variant	LOW	tag-80	WBGene00018468	F45E4.3a	c.3495A>G	p.Gln1165Gln	15.53
IV	7593194	A	G	synonymous_variant	LOW	tag-80	WBGene00018468	F45E4.3b	c.3495A>G	p.Gln1165Gln	15.53
IV	7591492	C	T	missense_variant	MODERATE	tag-80	WBGene00018468	F45E4.3a	c.1793C>T	p.Ser598Leu	15.51
IV	7591492	C	T	missense_variant	MODERATE	tag-80	WBGene00018468	F45E4.3b	c.1793C>T	p.Ser598Leu	15.51
IV	7593195	A	G	missense_variant	MODERATE	tag-80	WBGene00018468	F45E4.3a	c.3496A>G	p.Thr1166Ala	15.5
IV	7593195	A	G	missense_variant	MODERATE	tag-80	WBGene00018468	F45E4.3b	c.3496A>G	p.Thr1166Ala	15.5
IV	7591688	A	T	missense_variant	MODERATE	tag-80	WBGene00018468	F45E4.3a	c.1989A>T	p.Glu663Asp	15.43
IV	7591688	A	T	missense_variant	MODERATE	tag-80	WBGene00018468	F45E4.3b	c.1989A>T	p.Glu663Asp	15.43
II	12606619	T	C	missense_variant	MODERATE	lips-15	WBGene00012585	Y38E10A.7	c.596T>C	p.Val199Ala	15.41
X	3812118	T	A	synonymous_variant	LOW	F35A5.1	WBGene00018024	F35A5.1	c.4653T>A	p.Pro1551Pro	15.41
II	12606543	A	G	missense_variant	MODERATE	lips-15	WBGene00012585	Y38E10A.7	c.520A>G	p.Ile174Val	15.2
II	3833752	G	T	missense_variant	MODERATE	oac-4	WBGene00015873	C17A2.5	c.1748C>A	p.Thr583Lys	15.18
I	10275828	G	A	missense_variant	MODERATE	ZC247.1	WBGene00013859	ZC247.1	c.2123C>T	p.Ala708Val	15.14
IV	7593197	A	T	synonymous_variant	LOW	tag-80	WBGene00018468	F45E4.3a	c.3498A>T	p.Thr1166Thr	15.08
IV	7593197	A	T	synonymous_variant	LOW	tag-80	WBGene00018468	F45E4.3b	c.3498A>T	p.Thr1166Thr	15.08
X	9078292	A	G	synonymous_variant	LOW	F47E1.t1	WBGene00023052	F47E1.t1	c.34T>C	p.Leu12Leu	14.99
IV	7599133	T	C	synonymous_variant	LOW	tag-80	WBGene00018468	F45E4.3a	c.9363T>C	p.Ala3121Ala	14.97
IV	7599133	T	C	synonymous_variant	LOW	tag-80	WBGene00018468	F45E4.3b	c.9363T>C	p.Ala3121Ala	14.97
I	231982	C	T	missense_variant	MODERATE	Y48G1BM.6	WBGene00021671	Y48G1BM.6	c.3490G>A	p.Val1164Met	14.92
II	3835995	T	C	synonymous_variant	LOW	oac-4	WBGene00015873	C17A2.5	c.21A>G	p.Thr7Thr	14.74
II	3835997	T	G	missense_variant	MODERATE	oac-4	WBGene00015873	C17A2.5	c.19A>C	p.Thr7Pro	14.74
II	3833755	T	C	missense_variant	MODERATE	oac-4	WBGene00015873	C17A2.5	c.1745A>G	p.His582Arg	14.67
IV	7594409	T	A	missense_variant	MODERATE	tag-80	WBGene00018468	F45E4.3a	c.4710T>A	p.Asp1570Glu	14.64
IV	7594409	T	A	missense_variant	MODERATE	tag-80	WBGene00018468	F45E4.3b	c.4710T>A	p.Asp1570Glu	14.64
X	1836813	A	G	synonymous_variant	LOW	T26C11.2	WBGene00020828	T26C11.2	c.477A>G	p.Lys159Lys	14.54
II	3833761	T	C	missense_variant	MODERATE	oac-4	WBGene00015873	C17A2.5	c.1739A>G	p.Glu580Gly	14.53
II	12606660	G	A	missense_variant	MODERATE	lips-15	WBGene00012585	Y38E10A.7	c.637G>A	p.Asp213Asn	14.35
II	12606661	A	C	missense_variant	MODERATE	lips-15	WBGene00012585	Y38E10A.7	c.638A>C	p.Asp213Ala	14.35
I	10276584	A	T	synonymous_variant	LOW	ZC247.1	WBGene00013859	ZC247.1	c.1407T>A	p.Ser469Ser	14.33
II	3833269	C	T	missense_variant	MODERATE	oac-4	WBGene00015873	C17A2.5	c.2177G>A	p.Ser726Asn	14.3
II	3833887	G	A	synonymous_variant	LOW	oac-4	WBGene00015873	C17A2.5	c.1653C>T	p.Asp551Asp	14.28
IV	7594361	G	A	synonymous_variant	LOW	tag-80	WBGene00018468	F45E4.3a	c.4662G>A	p.Arg1554Arg	14.23
IV	7594361	G	A	synonymous_variant	LOW	tag-80	WBGene00018468	F45E4.3b	c.4662G>A	p.Arg1554Arg	14.23
II	3833318	G	T	missense_variant	MODERATE	oac-4	WBGene00015873	C17A2.5	c.2128C>A	p.Gln710Lys	14.17
II	7447258	T	G	missense_variant	MODERATE	Y9D1A.1	WBGene00021186	Y9D1A.1	c.494T>G	p.Val165Gly	14.07
II	12606566	T	A	synonymous_variant	LOW	lips-15	WBGene00012585	Y38E10A.7	c.543T>A	p.Ala181Ala	13.96
II	3833775	A	C	synonymous_variant	LOW	oac-4	WBGene00015873	C17A2.5	c.1725T>G	p.Gly575Gly	13.73
II	3833863	A	G	synonymous_variant	LOW	oac-4	WBGene00015873	C17A2.5	c.1677T>C	p.Ala559Ala	13.73
II	3833766	T	G	synonymous_variant	LOW	oac-4	WBGene00015873	C17A2.5	c.1734A>C	p.Ile578Ile	13.43
II	3833877	C	T	missense_variant	MODERATE	oac-4	WBGene00015873	C17A2.5	c.1663G>A	p.Glu555Lys	13.43
V	6179551	G	C	missense_variant	MODERATE	ttn-1	WBGene00006436	W06H8.8g	c.17585C>G	p.Pro5862Arg	13.33
V	6179551	G	C	missense_variant	MODERATE	ttn-1	WBGene00006436	W06H8.8e.2	c.17585C>G	p.Pro5862Arg	13.33
V	6179551	G	C	missense_variant	MODERATE	ttn-1	WBGene00006436	W06H8.8f.2	c.17585C>G	p.Pro5862Arg	13.33
V	6179551	G	C	missense_variant	MODERATE	ttn-1	WBGene00006436	W06H8.8e.1	c.17585C>G	p.Pro5862Arg	13.33
V	6179551	G	C	missense_variant	MODERATE	ttn-1	WBGene00006436	W06H8.8f.1	c.17585C>G	p.Pro5862Arg	13.33
V	6179551	G	C	missense_variant	MODERATE	ttn-1	WBGene00006436	W06H8.8d	c.17525C>G	p.Pro5842Arg	13.33
II	3833313	A	G	synonymous_variant	LOW	oac-4	WBGene00015873	C17A2.5	c.2133T>C	p.His711His	13.23
II	7123745	A	T	missense_variant	MODERATE	F10E7.2	WBGene00017344	F10E7.2	c.207A>T	p.Gln69His	13.23
IV	7598537	A	G	missense_variant	MODERATE	tag-80	WBGene00018468	F45E4.3a	c.8771A>G	p.Glu2924Gly	13.22
IV	7598537	A	G	missense_variant	MODERATE	tag-80	WBGene00018468	F45E4.3b	c.8771A>G	p.Glu2924Gly	13.22
II	3833867	T	C	missense_variant	MODERATE	oac-4	WBGene00015873	C17A2.5	c.1673A>G	p.Lys558Arg	13.15
II	3833881	A	G	synonymous_variant	LOW	oac-4	WBGene00015873	C17A2.5	c.1659T>C	p.Phe553Phe	13.15
X	3304526	C	T	synonymous_variant	LOW	F11D5.7	WBGene00043980	F11D5.7	c.96C>T	p.Val32Val	13.14
V	6178599	T	C	synonymous_variant	LOW	ttn-1	WBGene00006436	W06H8.8g	c.18537A>G	p.Val6179Val	13.13
V	6178599	T	C	synonymous_variant	LOW	ttn-1	WBGene00006436	W06H8.8e.2	c.18537A>G	p.Val6179Val	13.13
V	6178599	T	C	synonymous_variant	LOW	ttn-1	WBGene00006436	W06H8.8f.2	c.18537A>G	p.Val6179Val	13.13
V	6178599	T	C	synonymous_variant	LOW	ttn-1	WBGene00006436	W06H8.8e.1	c.18537A>G	p.Val6179Val	13.13
V	6178599	T	C	synonymous_variant	LOW	ttn-1	WBGene00006436	W06H8.8f.1	c.18537A>G	p.Val6179Val	13.13
V	6178599	T	C	synonymous_variant	LOW	ttn-1	WBGene00006436	W06H8.8d	c.18477A>G	p.Val6159Val	13.13
II	3833262	G	A	synonymous_variant	LOW	oac-4	WBGene00015873	C17A2.5	c.2184C>T	p.Cys728Cys	13.12
II	3833884	T	G	missense_variant	MODERATE	oac-4	WBGene00015873	C17A2.5	c.1656A>C	p.Lys552Asn	13.09
IV	16785007	C	G	missense_variant	MODERATE	Y43D4A.5	WBGene00012791	Y43D4A.5a	c.4588C>G	p.Leu1530Val	13.06
IV	16785007	C	G	missense_variant	MODERATE	Y43D4A.5	WBGene00012791	Y43D4A.5b	c.1822C>G	p.Leu608Val	13.06
IV	16785007	C	G	missense_variant	MODERATE	Y43D4A.5	WBGene00012791	Y43D4A.5c	c.4543C>G	p.Leu1515Val	13.06
IV	16785007	C	G	missense_variant	MODERATE	Y43D4A.5	WBGene00012791	Y43D4A.5d	c.1777C>G	p.Leu593Val	13.06
II	7123751	A	G	synonymous_variant	LOW	F10E7.2	WBGene00017344	F10E7.2	c.213A>G	p.Gln71Gln	12.89
V	6179549	T	A	missense_variant	MODERATE	ttn-1	WBGene00006436	W06H8.8g	c.17587A>T	p.Thr5863Ser	12.88
V	6179549	T	A	missense_variant	MODERATE	ttn-1	WBGene00006436	W06H8.8e.2	c.17587A>T	p.Thr5863Ser	12.88
V	6179549	T	A	missense_variant	MODERATE	ttn-1	WBGene00006436	W06H8.8f.2	c.17587A>T	p.Thr5863Ser	12.88
V	6179549	T	A	missense_variant	MODERATE	ttn-1	WBGene00006436	W06H8.8e.1	c.17587A>T	p.Thr5863Ser	12.88
V	6179549	T	A	missense_variant	MODERATE	ttn-1	WBGene00006436	W06H8.8f.1	c.17587A>T	p.Thr5863Ser	12.88
V	6179549	T	A	missense_variant	MODERATE	ttn-1	WBGene00006436	W06H8.8d	c.17527A>T	p.Thr5843Ser	12.88
II	3833258	C	T	missense_variant	MODERATE	oac-4	WBGene00015873	C17A2.5	c.2188G>A	p.Ala730Thr	12.84
IV	16788349	A	T	missense_variant&splice_region_variant	MODERATE	Y43D4A.6	WBGene00012792	Y43D4A.6	c.826A>T	p.Thr276Ser	12.42
II	12606638	A	C	missense_variant	MODERATE	lips-15	WBGene00012585	Y38E10A.7	c.615A>C	p.Lys205Asn	12.38
V	6180434	A	G	missense_variant	MODERATE	ttn-1	WBGene00006436	W06H8.8g	c.16702T>C	p.Ser5568Pro	12.3
V	6180434	A	G	missense_variant	MODERATE	ttn-1	WBGene00006436	W06H8.8e.2	c.16702T>C	p.Ser5568Pro	12.3
V	6180434	A	G	missense_variant	MODERATE	ttn-1	WBGene00006436	W06H8.8f.2	c.16702T>C	p.Ser5568Pro	12.3
V	6180434	A	G	missense_variant	MODERATE	ttn-1	WBGene00006436	W06H8.8e.1	c.16702T>C	p.Ser5568Pro	12.3
V	6180434	A	G	missense_variant	MODERATE	ttn-1	WBGene00006436	W06H8.8f.1	c.16702T>C	p.Ser5568Pro	12.3
V	6180434	A	G	missense_variant	MODERATE	ttn-1	WBGene00006436	W06H8.8d	c.16642T>C	p.Ser5548Pro	12.3
II	7123715	T	G	missense_variant	MODERATE	F10E7.2	WBGene00017344	F10E7.2	c.177T>G	p.Cys59Trp	12.24
III	9101378	T	A	missense_variant	MODERATE	ZK507.3	WBGene00013979	ZK507.3	c.12T>A	p.Ser4Arg	12.16
IV	7594894	A	C	missense_variant	MODERATE	tag-80	WBGene00018468	F45E4.3a	c.5195A>C	p.Lys1732Thr	12.02
IV	7594894	A	C	missense_variant	MODERATE	tag-80	WBGene00018468	F45E4.3b	c.5195A>C	p.Lys1732Thr	12.02
I	10275860	A	T	synonymous_variant	LOW	ZC247.1	WBGene00013859	ZC247.1	c.2091T>A	p.Ser697Ser	11.8
III	9101384	A	G	synonymous_variant	LOW	ZK507.3	WBGene00013979	ZK507.3	c.18A>G	p.Lys6Lys	11.75
V	6180792	C	T	synonymous_variant	LOW	ttn-1	WBGene00006436	W06H8.8g	c.16344G>A	p.Lys5448Lys	11.6
V	6180792	C	T	synonymous_variant	LOW	ttn-1	WBGene00006436	W06H8.8e.2	c.16344G>A	p.Lys5448Lys	11.6
V	6180792	C	T	synonymous_variant	LOW	ttn-1	WBGene00006436	W06H8.8f.2	c.16344G>A	p.Lys5448Lys	11.6
V	6180792	C	T	synonymous_variant	LOW	ttn-1	WBGene00006436	W06H8.8e.1	c.16344G>A	p.Lys5448Lys	11.6
V	6180792	C	T	synonymous_variant	LOW	ttn-1	WBGene00006436	W06H8.8f.1	c.16344G>A	p.Lys5448Lys	11.6
V	6180792	C	T	synonymous_variant	LOW	ttn-1	WBGene00006436	W06H8.8d	c.16284G>A	p.Lys5428Lys	11.6
V	6180795	G	T	synonymous_variant	LOW	ttn-1	WBGene00006436	W06H8.8g	c.16341C>A	p.Ser5447Ser	11.6
V	6180795	G	T	synonymous_variant	LOW	ttn-1	WBGene00006436	W06H8.8e.2	c.16341C>A	p.Ser5447Ser	11.6
V	6180795	G	T	synonymous_variant	LOW	ttn-1	WBGene00006436	W06H8.8f.2	c.16341C>A	p.Ser5447Ser	11.6
V	6180795	G	T	synonymous_variant	LOW	ttn-1	WBGene00006436	W06H8.8e.1	c.16341C>A	p.Ser5447Ser	11.6
V	6180795	G	T	synonymous_variant	LOW	ttn-1	WBGene00006436	W06H8.8f.1	c.16341C>A	p.Ser5447Ser	11.6
V	6180795	G	T	synonymous_variant	LOW	ttn-1	WBGene00006436	W06H8.8d	c.16281C>A	p.Ser5427Ser	11.6
X	3812218	A	G	missense_variant	MODERATE	F35A5.1	WBGene00018024	F35A5.1	c.4753A>G	p.Arg1585Gly	11.54
II	12606673	A	G	missense_variant	MODERATE	lips-15	WBGene00012585	Y38E10A.7	c.650A>G	p.Asp217Gly	11.5
II	3833857	C	A	missense_variant	MODERATE	oac-4	WBGene00015873	C17A2.5	c.1683G>T	p.Lys561Asn	10.95
I	11629874	C	T	missense_variant	MODERATE	W04G5.3	WBGene00012264	W04G5.3	c.161C>T	p.Ser54Phe	10.84
I	10267127	C	G	missense_variant	MODERATE	ZC247.1	WBGene00013859	ZC247.1	c.10824G>C	p.Leu3608Phe	10.77
I	10267129	A	G	synonymous_variant	LOW	ZC247.1	WBGene00013859	ZC247.1	c.10822T>C	p.Leu3608Leu	10.77
I	237848	T	G	missense_variant	MODERATE	Y48G1BM.6	WBGene00021671	Y48G1BM.6	c.199A>C	p.Thr67Pro	10.68
I	237851	G	A	missense_variant&splice_region_variant	MODERATE	Y48G1BM.6	WBGene00021671	Y48G1BM.6	c.196C>T	p.His66Tyr	10.68
I	10270769	T	G	synonymous_variant	LOW	ZC247.1	WBGene00013859	ZC247.1	c.7182A>C	p.Gly2394Gly	10.67
IV	7594434	G	A	missense_variant	MODERATE	tag-80	WBGene00018468	F45E4.3a	c.4735G>A	p.Ala1579Thr	10.63
IV	7594434	G	A	missense_variant	MODERATE	tag-80	WBGene00018468	F45E4.3b	c.4735G>A	p.Ala1579Thr	10.63
V	6181493	G	C	missense_variant	MODERATE	ttn-1	WBGene00006436	W06H8.8g	c.15643C>G	p.Leu5215Val	10.55
V	6181493	G	C	missense_variant	MODERATE	ttn-1	WBGene00006436	W06H8.8e.2	c.15643C>G	p.Leu5215Val	10.55
V	6181493	G	C	missense_variant	MODERATE	ttn-1	WBGene00006436	W06H8.8f.2	c.15643C>G	p.Leu5215Val	10.55
V	6181493	G	C	missense_variant	MODERATE	ttn-1	WBGene00006436	W06H8.8e.1	c.15643C>G	p.Leu5215Val	10.55
V	6181493	G	C	missense_variant	MODERATE	ttn-1	WBGene00006436	W06H8.8f.1	c.15643C>G	p.Leu5215Val	10.55
V	6181493	G	C	missense_variant	MODERATE	ttn-1	WBGene00006436	W06H8.8d	c.15643C>G	p.Leu5215Val	10.55
I	10270766	C	T	synonymous_variant	LOW	ZC247.1	WBGene00013859	ZC247.1	c.7185G>A	p.Pro2395Pro	10.54
IV	16787420	A	T	stop_gained	HIGH	Y43D4A.6	WBGene00012792	Y43D4A.6	c.94A>T	p.Lys32*	10.44
II	3833250	C	T	splice_region_variant&stop_retained_variant	LOW	oac-4	WBGene00015873	C17A2.5	c.2196G>A	p.Ter732Ter	10.43
I	10270304	T	C	synonymous_variant	LOW	ZC247.1	WBGene00013859	ZC247.1	c.7647A>G	p.Pro2549Pro	10.26
V	8707947	G	A	missense_variant	MODERATE	ZC178.2	WBGene00022536	ZC178.2	c.1934C>T	p.Ser645Phe	10.18
I	237845	T	G	missense_variant	MODERATE	Y48G1BM.6	WBGene00021671	Y48G1BM.6	c.202A>C	p.Thr68Pro	10.13
IV	7598490	G	A	synonymous_variant	LOW	tag-80	WBGene00018468	F45E4.3a	c.8724G>A	p.Arg2908Arg	10.13
IV	7598490	G	A	synonymous_variant	LOW	tag-80	WBGene00018468	F45E4.3b	c.8724G>A	p.Arg2908Arg	10.13
II	3833845	C	T	synonymous_variant	LOW	oac-4	WBGene00015873	C17A2.5	c.1695G>A	p.Leu565Leu	10.07
I	10274419	A	G	missense_variant	MODERATE	ZC247.1	WBGene00013859	ZC247.1	c.3532T>C	p.Phe1178Leu	10.04
I	10266739	A	G	missense_variant	MODERATE	ZC247.1	WBGene00013859	ZC247.1	c.11212T>C	p.Tyr3738His	9.91
IV	16787369	G	A	missense_variant	MODERATE	Y43D4A.6	WBGene00012792	Y43D4A.6	c.43G>A	p.Gly15Arg	9.9
I	11629866	A	T	missense_variant	MODERATE	W04G5.3	WBGene00012264	W04G5.3	c.153A>T	p.Leu51Phe	9.84
III	9101445	T	C	splice_region_variant&intron_variant	LOW	ZK507.3	WBGene00013979	ZK507.3	c.71+8T>C		9.83
V	6178320	C	T	synonymous_variant	LOW	ttn-1	WBGene00006436	W06H8.8g	c.18816G>A	p.Lys6272Lys	9.81
V	6178320	C	T	synonymous_variant	LOW	ttn-1	WBGene00006436	W06H8.8e.2	c.18816G>A	p.Lys6272Lys	9.81
V	6178320	C	T	synonymous_variant	LOW	ttn-1	WBGene00006436	W06H8.8f.2	c.18816G>A	p.Lys6272Lys	9.81
V	6178320	C	T	synonymous_variant	LOW	ttn-1	WBGene00006436	W06H8.8e.1	c.18816G>A	p.Lys6272Lys	9.81
V	6178320	C	T	synonymous_variant	LOW	ttn-1	WBGene00006436	W06H8.8f.1	c.18816G>A	p.Lys6272Lys	9.81
V	6178320	C	T	synonymous_variant	LOW	ttn-1	WBGene00006436	W06H8.8d	c.18756G>A	p.Lys6252Lys	9.81
I	11629911	T	A	synonymous_variant	LOW	W04G5.3	WBGene00012264	W04G5.3	c.198T>A	p.Ile66Ile	9.51
I	10275065	C	T	synonymous_variant	LOW	ZC247.1	WBGene00013859	ZC247.1	c.2886G>A	p.Lys962Lys	9.27
I	5163007	C	T	synonymous_variant	LOW	let-630	WBGene00002804	Y110A7A.19	c.1674G>A	p.Leu558Leu	9.25
IV	7593229	C	T	missense_variant	MODERATE	tag-80	WBGene00018468	F45E4.3a	c.3530C>T	p.Ala1177Val	9.16
IV	7593229	C	T	missense_variant	MODERATE	tag-80	WBGene00018468	F45E4.3b	c.3530C>T	p.Ala1177Val	9.16
IV	7593233	G	A	synonymous_variant	LOW	tag-80	WBGene00018468	F45E4.3a	c.3534G>A	p.Arg1178Arg	9.16
IV	7593233	G	A	synonymous_variant	LOW	tag-80	WBGene00018468	F45E4.3b	c.3534G>A	p.Arg1178Arg	9.16
III	5507102	G	T	missense_variant	MODERATE	D1044.7	WBGene00017032	D1044.7	c.1151C>A	p.Thr384Asn	9.05
I	10276290	G	A	missense_variant	MODERATE	ZC247.1	WBGene00013859	ZC247.1	c.1661C>T	p.Ala554Val	8.8
II	3833828	C	T	splice_region_variant&intron_variant	LOW	oac-4	WBGene00015873	C17A2.5	c.1709+3G>A		8.79
X	11872535	T	G	missense_variant	MODERATE	F54F7.t1	WBGene00014395	F54F7.t1	c.30T>G	p.Ser10Arg	8.71
II	7367574	T	C	missense_variant	MODERATE	F43E2.6	WBGene00018394	F43E2.6a	c.211A>G	p.Asn71Asp	8.38
II	7367574	T	C	missense_variant	MODERATE	F43E2.6	WBGene00018394	F43E2.6b.1	c.187A>G	p.Asn63Asp	8.38
II	7367574	T	C	missense_variant	MODERATE	F43E2.6	WBGene00018394	F43E2.6b.2	c.187A>G	p.Asn63Asp	8.38
II	12606839	A	T	synonymous_variant	LOW	lips-15	WBGene00012585	Y38E10A.7	c.765A>T	p.Ala255Ala	8.35
II	3833823	G	A	splice_region_variant&intron_variant	LOW	oac-4	WBGene00015873	C17A2.5	c.1709+8C>T		8.33
II	12606842	G	T	synonymous_variant	LOW	lips-15	WBGene00012585	Y38E10A.7	c.768G>T	p.Thr256Thr	8.31
X	9464036	T	G	missense_variant	MODERATE	ZK899.6	WBGene00014144	ZK899.6	c.585T>G	p.Asp195Glu	8.3
II	3835938	A	G	synonymous_variant	LOW	oac-4	WBGene00015873	C17A2.5	c.78T>C	p.Phe26Phe	8.17
II	3835945	A	C	missense_variant	MODERATE	oac-4	WBGene00015873	C17A2.5	c.71T>G	p.Leu24Arg	8.17
II	12606845	C	A	synonymous_variant	LOW	lips-15	WBGene00012585	Y38E10A.7	c.771C>A	p.Ala257Ala	8.09
I	10266776	G	A	synonymous_variant	LOW	ZC247.1	WBGene00013859	ZC247.1	c.11175C>T	p.Ser3725Ser	7.98
I	10273448	C	T	synonymous_variant	LOW	ZC247.1	WBGene00013859	ZC247.1	c.4503G>A	p.Lys1501Lys	7.93
IV	7595771	G	A	synonymous_variant	LOW	tag-80	WBGene00018468	F45E4.3a	c.6072G>A	p.Arg2024Arg	7.78
IV	7595771	G	A	synonymous_variant	LOW	tag-80	WBGene00018468	F45E4.3b	c.6072G>A	p.Arg2024Arg	7.78
V	6181047	A	T	missense_variant	MODERATE	ttn-1	WBGene00006436	W06H8.8g	c.16089T>A	p.Asp5363Glu	7.75
V	6181047	A	T	missense_variant	MODERATE	ttn-1	WBGene00006436	W06H8.8e.2	c.16089T>A	p.Asp5363Glu	7.75
V	6181047	A	T	missense_variant	MODERATE	ttn-1	WBGene00006436	W06H8.8f.2	c.16089T>A	p.Asp5363Glu	7.75
V	6181047	A	T	missense_variant	MODERATE	ttn-1	WBGene00006436	W06H8.8e.1	c.16089T>A	p.Asp5363Glu	7.75
V	6181047	A	T	missense_variant	MODERATE	ttn-1	WBGene00006436	W06H8.8f.1	c.16089T>A	p.Asp5363Glu	7.75
V	6181047	A	T	missense_variant	MODERATE	ttn-1	WBGene00006436	W06H8.8d	c.16089T>A	p.Asp5363Glu	7.75
I	10271089	T	C	missense_variant	MODERATE	ZC247.1	WBGene00013859	ZC247.1	c.6862A>G	p.Asn2288Asp	7.69
III	9101487	C	A	missense_variant&splice_region_variant	MODERATE	ZK507.3	WBGene00013979	ZK507.3	c.72C>A	p.Asn24Lys	7.69
IV	7727363	A	G	synonymous_variant	LOW	C50F7.5	WBGene00016845	C50F7.5	c.645A>G	p.Val215Val	7.63
V	6180840	T	C	synonymous_variant	LOW	ttn-1	WBGene00006436	W06H8.8g	c.16296A>G	p.Ala5432Ala	7.6
V	6180840	T	C	synonymous_variant	LOW	ttn-1	WBGene00006436	W06H8.8e.2	c.16296A>G	p.Ala5432Ala	7.6
V	6180840	T	C	synonymous_variant	LOW	ttn-1	WBGene00006436	W06H8.8f.2	c.16296A>G	p.Ala5432Ala	7.6
V	6180840	T	C	synonymous_variant	LOW	ttn-1	WBGene00006436	W06H8.8e.1	c.16296A>G	p.Ala5432Ala	7.6
V	6180840	T	C	synonymous_variant	LOW	ttn-1	WBGene00006436	W06H8.8f.1	c.16296A>G	p.Ala5432Ala	7.6
V	6180840	T	C	synonymous_variant	LOW	ttn-1	WBGene00006436	W06H8.8d	c.16236A>G	p.Ala5412Ala	7.6
II	3835809	A	G	synonymous_variant	LOW	oac-4	WBGene00015873	C17A2.5	c.163T>C	p.Leu55Leu	7.5
IV	16780557	C	T	missense_variant	MODERATE	Y43D4A.5	WBGene00012791	Y43D4A.5a	c.3860C>T	p.Ser1287Leu	7.46
IV	16780557	C	T	missense_variant	MODERATE	Y43D4A.5	WBGene00012791	Y43D4A.5b	c.1094C>T	p.Ser365Leu	7.46
IV	16780557	C	T	missense_variant	MODERATE	Y43D4A.5	WBGene00012791	Y43D4A.5c	c.3860C>T	p.Ser1287Leu	7.46
IV	16780557	C	T	missense_variant	MODERATE	Y43D4A.5	WBGene00012791	Y43D4A.5d	c.1094C>T	p.Ser365Leu	7.46
IV	16780558	A	C	synonymous_variant	LOW	Y43D4A.5	WBGene00012791	Y43D4A.5a	c.3861A>C	p.Ser1287Ser	7.46
IV	16780558	A	C	synonymous_variant	LOW	Y43D4A.5	WBGene00012791	Y43D4A.5b	c.1095A>C	p.Ser365Ser	7.46
IV	16780558	A	C	synonymous_variant	LOW	Y43D4A.5	WBGene00012791	Y43D4A.5c	c.3861A>C	p.Ser1287Ser	7.46
IV	16780558	A	C	synonymous_variant	LOW	Y43D4A.5	WBGene00012791	Y43D4A.5d	c.1095A>C	p.Ser365Ser	7.46
V	1643012	G	C	synonymous_variant	LOW	Y46H3D.1	WBGene00021608	Y46H3D.1	c.171G>C	p.Ser57Ser	7.46
V	6181025	C	G	missense_variant	MODERATE	ttn-1	WBGene00006436	W06H8.8g	c.16111G>C	p.Glu5371Gln	7.46
V	6181025	C	G	missense_variant	MODERATE	ttn-1	WBGene00006436	W06H8.8e.2	c.16111G>C	p.Glu5371Gln	7.46
V	6181025	C	G	missense_variant	MODERATE	ttn-1	WBGene00006436	W06H8.8f.2	c.16111G>C	p.Glu5371Gln	7.46
V	6181025	C	G	missense_variant	MODERATE	ttn-1	WBGene00006436	W06H8.8e.1	c.16111G>C	p.Glu5371Gln	7.46
V	6181025	C	G	missense_variant	MODERATE	ttn-1	WBGene00006436	W06H8.8f.1	c.16111G>C	p.Glu5371Gln	7.46
V	6181025	C	G	missense_variant	MODERATE	ttn-1	WBGene00006436	W06H8.8d	c.16111G>C	p.Glu5371Gln	7.46
V	6181036	G	T	missense_variant	MODERATE	ttn-1	WBGene00006436	W06H8.8g	c.16100C>A	p.Thr5367Lys	7.46
V	6181036	G	T	missense_variant	MODERATE	ttn-1	WBGene00006436	W06H8.8e.2	c.16100C>A	p.Thr5367Lys	7.46
V	6181036	G	T	missense_variant	MODERATE	ttn-1	WBGene00006436	W06H8.8f.2	c.16100C>A	p.Thr5367Lys	7.46
V	6181036	G	T	missense_variant	MODERATE	ttn-1	WBGene00006436	W06H8.8e.1	c.16100C>A	p.Thr5367Lys	7.46
V	6181036	G	T	missense_variant	MODERATE	ttn-1	WBGene00006436	W06H8.8f.1	c.16100C>A	p.Thr5367Lys	7.46
V	6181036	G	T	missense_variant	MODERATE	ttn-1	WBGene00006436	W06H8.8d	c.16100C>A	p.Thr5367Lys	7.46
II	12606848	A	G	synonymous_variant	LOW	lips-15	WBGene00012585	Y38E10A.7	c.774A>G	p.Glu258Glu	7.42
II	7367579	T	C	missense_variant	MODERATE	F43E2.6	WBGene00018394	F43E2.6a	c.206A>G	p.Asp69Gly	7.37
II	7367579	T	C	missense_variant	MODERATE	F43E2.6	WBGene00018394	F43E2.6b.1	c.182A>G	p.Asp61Gly	7.37
II	7367579	T	C	missense_variant	MODERATE	F43E2.6	WBGene00018394	F43E2.6b.2	c.182A>G	p.Asp61Gly	7.37
II	7367587	G	A	synonymous_variant	LOW	F43E2.6	WBGene00018394	F43E2.6a	c.198C>T	p.Gly66Gly	7.37
II	7367587	G	A	synonymous_variant	LOW	F43E2.6	WBGene00018394	F43E2.6b.1	c.174C>T	p.Gly58Gly	7.37
II	7367587	G	A	synonymous_variant	LOW	F43E2.6	WBGene00018394	F43E2.6b.2	c.174C>T	p.Gly58Gly	7.37
II	3835962	A	G	synonymous_variant	LOW	oac-4	WBGene00015873	C17A2.5	c.54T>C	p.Leu18Leu	7.35
I	4765836	C	T	missense_variant	MODERATE	M04F3.2	WBGene00019768	M04F3.2	c.83C>T	p.Pro28Leu	7.33
I	4765837	T	G	synonymous_variant	LOW	M04F3.2	WBGene00019768	M04F3.2	c.84T>G	p.Pro28Pro	7.33
I	10266820	A	C	missense_variant	MODERATE	ZC247.1	WBGene00013859	ZC247.1	c.11131T>G	p.Ser3711Ala	7.25
V	1642997	C	T	synonymous_variant	LOW	Y46H3D.1	WBGene00021608	Y46H3D.1	c.156C>T	p.Val52Val	7.2
I	10266811	G	A	synonymous_variant	LOW	ZC247.1	WBGene00013859	ZC247.1	c.11140C>T	p.Leu3714Leu	7.19
II	12606855	A	G	missense_variant&splice_region_variant	MODERATE	lips-15	WBGene00012585	Y38E10A.7	c.781A>G	p.Asn261Asp	7.16
IV	7595734	C	A	missense_variant	MODERATE	tag-80	WBGene00018468	F45E4.3a	c.6035C>A	p.Ala2012Asp	7.08
IV	7595734	C	A	missense_variant	MODERATE	tag-80	WBGene00018468	F45E4.3b	c.6035C>A	p.Ala2012Asp	7.08
V	1642949	T	C	synonymous_variant	LOW	Y46H3D.1	WBGene00021608	Y46H3D.1	c.108T>C	p.Ala36Ala	7.06
I	10275362	C	G	synonymous_variant	LOW	ZC247.1	WBGene00013859	ZC247.1	c.2589G>C	p.Ser863Ser	7.01
V	6178446	C	T	synonymous_variant	LOW	ttn-1	WBGene00006436	W06H8.8g	c.18690G>A	p.Val6230Val	6.97
V	6178446	C	T	synonymous_variant	LOW	ttn-1	WBGene00006436	W06H8.8e.2	c.18690G>A	p.Val6230Val	6.97
V	6178446	C	T	synonymous_variant	LOW	ttn-1	WBGene00006436	W06H8.8f.2	c.18690G>A	p.Val6230Val	6.97
V	6178446	C	T	synonymous_variant	LOW	ttn-1	WBGene00006436	W06H8.8e.1	c.18690G>A	p.Val6230Val	6.97
V	6178446	C	T	synonymous_variant	LOW	ttn-1	WBGene00006436	W06H8.8f.1	c.18690G>A	p.Val6230Val	6.97
V	6178446	C	T	synonymous_variant	LOW	ttn-1	WBGene00006436	W06H8.8d	c.18630G>A	p.Val6210Val	6.97
I	10275194	A	T	synonymous_variant	LOW	ZC247.1	WBGene00013859	ZC247.1	c.2757T>A	p.Ser919Ser	6.8
I	12027210	G	A	synonymous_variant	LOW	Y53C10A.10	WBGene00013138	Y53C10A.10	c.3684G>A	p.Pro1228Pro	6.69
IV	7727372	A	C	synonymous_variant	LOW	C50F7.5	WBGene00016845	C50F7.5	c.654A>C	p.Ser218Ser	6.65
II	3835923	T	C	synonymous_variant	LOW	oac-4	WBGene00015873	C17A2.5	c.93A>G	p.Ala31Ala	6.54
II	3835927	G	A	missense_variant	MODERATE	oac-4	WBGene00015873	C17A2.5	c.89C>T	p.Pro30Leu	6.54
IV	7591739	T	C	synonymous_variant	LOW	tag-80	WBGene00018468	F45E4.3a	c.2040T>C	p.His680His	6.54
IV	7591739	T	C	synonymous_variant	LOW	tag-80	WBGene00018468	F45E4.3b	c.2040T>C	p.His680His	6.54
V	6178389	C	A	synonymous_variant	LOW	ttn-1	WBGene00006436	W06H8.8g	c.18747G>T	p.Val6249Val	6.53
V	6178389	C	A	synonymous_variant	LOW	ttn-1	WBGene00006436	W06H8.8e.2	c.18747G>T	p.Val6249Val	6.53
V	6178389	C	A	synonymous_variant	LOW	ttn-1	WBGene00006436	W06H8.8f.2	c.18747G>T	p.Val6249Val	6.53
V	6178389	C	A	synonymous_variant	LOW	ttn-1	WBGene00006436	W06H8.8e.1	c.18747G>T	p.Val6249Val	6.53
V	6178389	C	A	synonymous_variant	LOW	ttn-1	WBGene00006436	W06H8.8f.1	c.18747G>T	p.Val6249Val	6.53
V	6178389	C	A	synonymous_variant	LOW	ttn-1	WBGene00006436	W06H8.8d	c.18687G>T	p.Val6229Val	6.53
V	1642967	T	C	synonymous_variant	LOW	Y46H3D.1	WBGene00021608	Y46H3D.1	c.126T>C	p.Val42Val	6.47
V	1642970	T	G	synonymous_variant	LOW	Y46H3D.1	WBGene00021608	Y46H3D.1	c.129T>G	p.Pro43Pro	6.47
I	10267027	A	G	missense_variant	MODERATE	ZC247.1	WBGene00013859	ZC247.1	c.10924T>C	p.Phe3642Leu	6.41
IV	7593239	T	G	synonymous_variant	LOW	tag-80	WBGene00018468	F45E4.3a	c.3540T>G	p.Pro1180Pro	6.38
IV	7593239	T	G	synonymous_variant	LOW	tag-80	WBGene00018468	F45E4.3b	c.3540T>G	p.Pro1180Pro	6.38
I	10274853	G	T	missense_variant	MODERATE	ZC247.1	WBGene00013859	ZC247.1	c.3098C>A	p.Thr1033Asn	6.32
II	11215521	A	G	missense_variant	MODERATE	srap-1	WBGene00011522	T06D8.1a	c.7349A>G	p.Asp2450Gly	6.18
II	11215521	A	G	missense_variant	MODERATE	srap-1	WBGene00011522	T06D8.1b	c.7349A>G	p.Asp2450Gly	6.18
II	11215521	A	G	missense_variant	MODERATE	srap-1	WBGene00011522	T06D8.1c	c.6737A>G	p.Asp2246Gly	6.18
IV	7599100	C	A	missense_variant	MODERATE	tag-80	WBGene00018468	F45E4.3a	c.9330C>A	p.His3110Gln	6.18
IV	7599100	C	A	missense_variant	MODERATE	tag-80	WBGene00018468	F45E4.3b	c.9330C>A	p.His3110Gln	6.18
IV	7599106	T	A	missense_variant	MODERATE	tag-80	WBGene00018468	F45E4.3a	c.9336T>A	p.Asp3112Glu	6.18
IV	7599106	T	A	missense_variant	MODERATE	tag-80	WBGene00018468	F45E4.3b	c.9336T>A	p.Asp3112Glu	6.18
IV	7727382	A	C	missense_variant	MODERATE	C50F7.5	WBGene00016845	C50F7.5	c.664A>C	p.Lys222Gln	6.15
II	3835843	G	A	synonymous_variant	LOW	oac-4	WBGene00015873	C17A2.5	c.129C>T	p.Phe43Phe	6.1
V	1642941	A	G	missense_variant	MODERATE	Y46H3D.1	WBGene00021608	Y46H3D.1	c.100A>G	p.Lys34Glu	6.04
V	8701699	T	G	missense_variant	MODERATE	ZC178.1	WBGene00022535	ZC178.1	c.268T>G	p.Leu90Val	5.94
I	238637	A	G	synonymous_variant	LOW	Y48G1BM.7	WBGene00021672	Y48G1BM.7	c.315T>C	p.Ser105Ser	5.89
I	10270997	C	T	synonymous_variant	LOW	ZC247.1	WBGene00013859	ZC247.1	c.6954G>A	p.Pro2318Pro	5.88
IV	7593768	G	A	missense_variant	MODERATE	tag-80	WBGene00018468	F45E4.3a	c.4069G>A	p.Val1357Ile	5.85
IV	7593768	G	A	missense_variant	MODERATE	tag-80	WBGene00018468	F45E4.3b	c.4069G>A	p.Val1357Ile	5.85
II	7367568	T	C	missense_variant	MODERATE	F43E2.6	WBGene00018394	F43E2.6a	c.217A>G	p.Met73Val	5.83
II	7367568	T	C	missense_variant	MODERATE	F43E2.6	WBGene00018394	F43E2.6b.1	c.193A>G	p.Met65Val	5.83
II	7367568	T	C	missense_variant	MODERATE	F43E2.6	WBGene00018394	F43E2.6b.2	c.193A>G	p.Met65Val	5.83
II	3835911	A	G	synonymous_variant	LOW	oac-4	WBGene00015873	C17A2.5	c.105T>C	p.Asn35Asn	5.73
III	9101520	A	T	synonymous_variant	LOW	ZK507.3	WBGene00013979	ZK507.3	c.105A>T	p.Gly35Gly	5.69
IV	7595676	G	A	missense_variant	MODERATE	tag-80	WBGene00018468	F45E4.3a	c.5977G>A	p.Glu1993Lys	5.49
IV	7595676	G	A	missense_variant	MODERATE	tag-80	WBGene00018468	F45E4.3b	c.5977G>A	p.Glu1993Lys	5.49
III	9101511	C	T	synonymous_variant	LOW	ZK507.3	WBGene00013979	ZK507.3	c.96C>T	p.Gly32Gly	5.43
V	8701833	G	A	synonymous_variant	LOW	ZC178.1	WBGene00022535	ZC178.1	c.402G>A	p.Leu134Leu	5.43
I	5162849	G	A	missense_variant	MODERATE	let-630	WBGene00002804	Y110A7A.19	c.1832C>T	p.Thr611Ile	5.36
I	10276088	A	G	synonymous_variant	LOW	ZC247.1	WBGene00013859	ZC247.1	c.1863T>C	p.Tyr621Tyr	5.32
IV	16780651	G	T	splice_region_variant&intron_variant	LOW	Y43D4A.5	WBGene00012791	Y43D4A.5a	c.3947+7G>T		5.22
IV	16780651	G	T	splice_region_variant&intron_variant	LOW	Y43D4A.5	WBGene00012791	Y43D4A.5b	c.1181+7G>T		5.22
IV	16780651	G	T	splice_region_variant&intron_variant	LOW	Y43D4A.5	WBGene00012791	Y43D4A.5c	c.3947+7G>T		5.22
IV	16780651	G	T	splice_region_variant&intron_variant	LOW	Y43D4A.5	WBGene00012791	Y43D4A.5d	c.1181+7G>T		5.22
I	10273649	C	G	missense_variant	MODERATE	ZC247.1	WBGene00013859	ZC247.1	c.4302G>C	p.Met1434Ile	5.16
II	7367520	C	A	missense_variant	MODERATE	F43E2.6	WBGene00018394	F43E2.6a	c.265G>T	p.Asp89Tyr	5.16
II	7367520	C	A	missense_variant	MODERATE	F43E2.6	WBGene00018394	F43E2.6b.1	c.241G>T	p.Asp81Tyr	5.16
II	7367520	C	A	missense_variant	MODERATE	F43E2.6	WBGene00018394	F43E2.6b.2	c.241G>T	p.Asp81Tyr	5.16
II	3835885	A	G	splice_region_variant&intron_variant	LOW	oac-4	WBGene00015873	C17A2.5	c.125+6T>C		5.15
I	10275315	G	T	missense_variant	MODERATE	ZC247.1	WBGene00013859	ZC247.1	c.2636C>A	p.Thr879Asn	5.13
I	10275395	A	G	synonymous_variant	LOW	ZC247.1	WBGene00013859	ZC247.1	c.2556T>C	p.Tyr852Tyr	5.13
IV	7727387	T	A	synonymous_variant	LOW	C50F7.5	WBGene00016845	C50F7.5	c.669T>A	p.Pro223Pro	5.11
IV	11144984	G	T	missense_variant	MODERATE	F01G4.4	WBGene00008503	F01G4.4b	c.1442G>T	p.Arg481Ile	5.03
IV	11144984	G	T	missense_variant	MODERATE	F01G4.4	WBGene00008503	F01G4.4a	c.1442G>T	p.Arg481Ile	5.03
IV	7727392	A	G	missense_variant	MODERATE	C50F7.5	WBGene00016845	C50F7.5	c.674A>G	p.Glu225Gly	4.98
IV	7727393	A	C	missense_variant	MODERATE	C50F7.5	WBGene00016845	C50F7.5	c.675A>C	p.Glu225Asp	4.98
IV	16780546	C	T	synonymous_variant	LOW	Y43D4A.5	WBGene00012791	Y43D4A.5a	c.3849C>T	p.His1283His	4.96
IV	16780546	C	T	synonymous_variant	LOW	Y43D4A.5	WBGene00012791	Y43D4A.5b	c.1083C>T	p.His361His	4.96
IV	16780546	C	T	synonymous_variant	LOW	Y43D4A.5	WBGene00012791	Y43D4A.5c	c.3849C>T	p.His1283His	4.96
IV	16780546	C	T	synonymous_variant	LOW	Y43D4A.5	WBGene00012791	Y43D4A.5d	c.1083C>T	p.His361His	4.96
II	7367499	G	T	missense_variant	MODERATE	F43E2.6	WBGene00018394	F43E2.6a	c.286C>A	p.Leu96Ile	4.92
II	7367499	G	T	missense_variant	MODERATE	F43E2.6	WBGene00018394	F43E2.6b.1	c.262C>A	p.Leu88Ile	4.92
II	7367499	G	T	missense_variant	MODERATE	F43E2.6	WBGene00018394	F43E2.6b.2	c.262C>A	p.Leu88Ile	4.92
I	10276474	G	T	missense_variant	MODERATE	ZC247.1	WBGene00013859	ZC247.1	c.1517C>A	p.Thr506Asn	4.9
IV	7727406	G	A	missense_variant	MODERATE	C50F7.5	WBGene00016845	C50F7.5	c.688G>A	p.Gly230Arg	4.89
X	3304512	A	C	missense_variant	MODERATE	F11D5.7	WBGene00043980	F11D5.7	c.82A>C	p.Ile28Leu	4.85
II	7123998	A	G	missense_variant	MODERATE	F10E7.2	WBGene00017344	F10E7.2	c.335A>G	p.Asp112Gly	4.74
II	12606860	C	T	splice_region_variant&intron_variant	LOW	lips-15	WBGene00012585	Y38E10A.7	c.783+3C>T		4.67
IV	16780527	C	A	missense_variant	MODERATE	Y43D4A.5	WBGene00012791	Y43D4A.5a	c.3830C>A	p.Ser1277Tyr	4.62
IV	16780527	C	A	missense_variant	MODERATE	Y43D4A.5	WBGene00012791	Y43D4A.5b	c.1064C>A	p.Ser355Tyr	4.62
IV	16780527	C	A	missense_variant	MODERATE	Y43D4A.5	WBGene00012791	Y43D4A.5c	c.3830C>A	p.Ser1277Tyr	4.62
IV	16780527	C	A	missense_variant	MODERATE	Y43D4A.5	WBGene00012791	Y43D4A.5d	c.1064C>A	p.Ser355Tyr	4.62
IV	7727405	A	G	synonymous_variant	LOW	C50F7.5	WBGene00016845	C50F7.5	c.687A>G	p.Pro229Pro	4.61
V	6181508	G	C	missense_variant	MODERATE	ttn-1	WBGene00006436	W06H8.8g	c.15628C>G	p.Gln5210Glu	4.59
V	6181508	G	C	missense_variant	MODERATE	ttn-1	WBGene00006436	W06H8.8e.2	c.15628C>G	p.Gln5210Glu	4.59
V	6181508	G	C	missense_variant	MODERATE	ttn-1	WBGene00006436	W06H8.8f.2	c.15628C>G	p.Gln5210Glu	4.59
V	6181508	G	C	missense_variant	MODERATE	ttn-1	WBGene00006436	W06H8.8e.1	c.15628C>G	p.Gln5210Glu	4.59
V	6181508	G	C	missense_variant	MODERATE	ttn-1	WBGene00006436	W06H8.8f.1	c.15628C>G	p.Gln5210Glu	4.59
V	6181508	G	C	missense_variant	MODERATE	ttn-1	WBGene00006436	W06H8.8d	c.15628C>G	p.Gln5210Glu	4.59
V	17116115	T	G	synonymous_variant	LOW	ZK218.8	WBGene00013942	ZK218.8	c.90T>G	p.Val30Val	4.5
X	15227890	T	G	missense_variant	MODERATE	H03A11.2	WBGene00010357	H03A11.2	c.2129A>C	p.Gln710Pro	4.47
IV	7597400	A	G	missense_variant	MODERATE	tag-80	WBGene00018468	F45E4.3a	c.7634A>G	p.Gln2545Arg	4.4
IV	7597400	A	G	missense_variant	MODERATE	tag-80	WBGene00018468	F45E4.3b	c.7634A>G	p.Gln2545Arg	4.4
IV	6922257	C	G	missense_variant	MODERATE	T22D1.2	WBGene00020681	T22D1.2	c.314C>G	p.Thr105Ser	4.38
IV	6922262	C	A	missense_variant	MODERATE	T22D1.2	WBGene00020681	T22D1.2	c.319C>A	p.Pro107Thr	4.38
IV	6922577	G	A	missense_variant	MODERATE	T22D1.2	WBGene00020681	T22D1.2	c.634G>A	p.Ala212Thr	4.37
IV	7595767	T	C	missense_variant	MODERATE	tag-80	WBGene00018468	F45E4.3a	c.6068T>C	p.Val2023Ala	4.3
IV	7595767	T	C	missense_variant	MODERATE	tag-80	WBGene00018468	F45E4.3b	c.6068T>C	p.Val2023Ala	4.3
II	11216020	A	G	synonymous_variant	LOW	srap-1	WBGene00011522	T06D8.1a	c.7848A>G	p.Glu2616Glu	4.26
II	11216020	A	G	synonymous_variant	LOW	srap-1	WBGene00011522	T06D8.1b	c.7848A>G	p.Glu2616Glu	4.26
II	11216020	A	G	synonymous_variant	LOW	srap-1	WBGene00011522	T06D8.1c	c.7236A>G	p.Glu2412Glu	4.26
IV	7595818	G	A	missense_variant	MODERATE	tag-80	WBGene00018468	F45E4.3a	c.6119G>A	p.Gly2040Glu	4.19
IV	7595818	G	A	missense_variant	MODERATE	tag-80	WBGene00018468	F45E4.3b	c.6119G>A	p.Gly2040Glu	4.19
IV	7598559	A	G	synonymous_variant	LOW	tag-80	WBGene00018468	F45E4.3a	c.8793A>G	p.Ser2931Ser	4.19
IV	7598559	A	G	synonymous_variant	LOW	tag-80	WBGene00018468	F45E4.3b	c.8793A>G	p.Ser2931Ser	4.19
IV	7598597	C	T	missense_variant	MODERATE	tag-80	WBGene00018468	F45E4.3a	c.8831C>T	p.Thr2944Met	4.19
IV	7598597	C	T	missense_variant	MODERATE	tag-80	WBGene00018468	F45E4.3b	c.8831C>T	p.Thr2944Met	4.19
IV	6922586	T	A	missense_variant	MODERATE	T22D1.2	WBGene00020681	T22D1.2	c.643T>A	p.Tyr215Asn	4.12
V	6181323	T	C	synonymous_variant	LOW	ttn-1	WBGene00006436	W06H8.8g	c.15813A>G	p.Ala5271Ala	4.04
V	6181323	T	C	synonymous_variant	LOW	ttn-1	WBGene00006436	W06H8.8e.2	c.15813A>G	p.Ala5271Ala	4.04
V	6181323	T	C	synonymous_variant	LOW	ttn-1	WBGene00006436	W06H8.8f.2	c.15813A>G	p.Ala5271Ala	4.04
V	6181323	T	C	synonymous_variant	LOW	ttn-1	WBGene00006436	W06H8.8e.1	c.15813A>G	p.Ala5271Ala	4.04
V	6181323	T	C	synonymous_variant	LOW	ttn-1	WBGene00006436	W06H8.8f.1	c.15813A>G	p.Ala5271Ala	4.04
V	6181323	T	C	synonymous_variant	LOW	ttn-1	WBGene00006436	W06H8.8d	c.15813A>G	p.Ala5271Ala	4.04
V	8701774	A	G	missense_variant	MODERATE	ZC178.1	WBGene00022535	ZC178.1	c.343A>G	p.Asn115Asp	3.99
I	10271000	T	G	synonymous_variant	LOW	ZC247.1	WBGene00013859	ZC247.1	c.6951A>C	p.Gly2317Gly	3.94
IV	7592301	A	C	missense_variant	MODERATE	tag-80	WBGene00018468	F45E4.3a	c.2602A>C	p.Asn868His	3.92
IV	7592301	A	C	missense_variant	MODERATE	tag-80	WBGene00018468	F45E4.3b	c.2602A>C	p.Asn868His	3.92
IV	16780636	C	T	synonymous_variant	LOW	Y43D4A.5	WBGene00012791	Y43D4A.5a	c.3939C>T	p.Ile1313Ile	3.91
IV	16780636	C	T	synonymous_variant	LOW	Y43D4A.5	WBGene00012791	Y43D4A.5b	c.1173C>T	p.Ile391Ile	3.91
IV	16780636	C	T	synonymous_variant	LOW	Y43D4A.5	WBGene00012791	Y43D4A.5c	c.3939C>T	p.Ile1313Ile	3.91
IV	16780636	C	T	synonymous_variant	LOW	Y43D4A.5	WBGene00012791	Y43D4A.5d	c.1173C>T	p.Ile391Ile	3.91
IV	7595254	A	G	missense_variant	MODERATE	tag-80	WBGene00018468	F45E4.3a	c.5555A>G	p.Glu1852Gly	3.86
IV	7595254	A	G	missense_variant	MODERATE	tag-80	WBGene00018468	F45E4.3b	c.5555A>G	p.Glu1852Gly	3.86
X	15228297	A	G	synonymous_variant	LOW	H03A11.2	WBGene00010357	H03A11.2	c.1722T>C	p.Asn574Asn	3.84
IV	7592640	G	A	missense_variant	MODERATE	tag-80	WBGene00018468	F45E4.3a	c.2941G>A	p.Val981Ile	3.83
IV	7592640	G	A	missense_variant	MODERATE	tag-80	WBGene00018468	F45E4.3b	c.2941G>A	p.Val981Ile	3.83
IV	7595255	A	T	missense_variant	MODERATE	tag-80	WBGene00018468	F45E4.3a	c.5556A>T	p.Glu1852Asp	3.81
IV	7595255	A	T	missense_variant	MODERATE	tag-80	WBGene00018468	F45E4.3b	c.5556A>T	p.Glu1852Asp	3.81
IV	7591892	A	G	synonymous_variant	LOW	tag-80	WBGene00018468	F45E4.3a	c.2193A>G	p.Ser731Ser	3.74
IV	7591892	A	G	synonymous_variant	LOW	tag-80	WBGene00018468	F45E4.3b	c.2193A>G	p.Ser731Ser	3.74
IV	7595545	C	T	missense_variant	MODERATE	tag-80	WBGene00018468	F45E4.3a	c.5846C>T	p.Ser1949Leu	3.72
IV	7595545	C	T	missense_variant	MODERATE	tag-80	WBGene00018468	F45E4.3b	c.5846C>T	p.Ser1949Leu	3.72
V	6181278	G	T	synonymous_variant	LOW	ttn-1	WBGene00006436	W06H8.8g	c.15858C>A	p.Ser5286Ser	3.72
V	6181278	G	T	synonymous_variant	LOW	ttn-1	WBGene00006436	W06H8.8e.2	c.15858C>A	p.Ser5286Ser	3.72
V	6181278	G	T	synonymous_variant	LOW	ttn-1	WBGene00006436	W06H8.8f.2	c.15858C>A	p.Ser5286Ser	3.72
V	6181278	G	T	synonymous_variant	LOW	ttn-1	WBGene00006436	W06H8.8e.1	c.15858C>A	p.Ser5286Ser	3.72
V	6181278	G	T	synonymous_variant	LOW	ttn-1	WBGene00006436	W06H8.8f.1	c.15858C>A	p.Ser5286Ser	3.72
V	6181278	G	T	synonymous_variant	LOW	ttn-1	WBGene00006436	W06H8.8d	c.15858C>A	p.Ser5286Ser	3.72
V	6181284	C	T	synonymous_variant	LOW	ttn-1	WBGene00006436	W06H8.8g	c.15852G>A	p.Val5284Val	3.72
V	6181284	C	T	synonymous_variant	LOW	ttn-1	WBGene00006436	W06H8.8e.2	c.15852G>A	p.Val5284Val	3.72
V	6181284	C	T	synonymous_variant	LOW	ttn-1	WBGene00006436	W06H8.8f.2	c.15852G>A	p.Val5284Val	3.72
V	6181284	C	T	synonymous_variant	LOW	ttn-1	WBGene00006436	W06H8.8e.1	c.15852G>A	p.Val5284Val	3.72
V	6181284	C	T	synonymous_variant	LOW	ttn-1	WBGene00006436	W06H8.8f.1	c.15852G>A	p.Val5284Val	3.72
V	6181284	C	T	synonymous_variant	LOW	ttn-1	WBGene00006436	W06H8.8d	c.15852G>A	p.Val5284Val	3.72
V	8702240	T	C	missense_variant	MODERATE	ZC178.1	WBGene00022535	ZC178.1	c.809T>C	p.Val270Ala	3.71
IV	12910732	G	T	synonymous_variant	LOW	K08D8.5	WBGene00010659	K08D8.5	c.963C>A	p.Thr321Thr	3.66
II	11215570	G	A	synonymous_variant	LOW	srap-1	WBGene00011522	T06D8.1a	c.7398G>A	p.Lys2466Lys	3.64
II	11215570	G	A	synonymous_variant	LOW	srap-1	WBGene00011522	T06D8.1b	c.7398G>A	p.Lys2466Lys	3.64
II	11215570	G	A	synonymous_variant	LOW	srap-1	WBGene00011522	T06D8.1c	c.6786G>A	p.Lys2262Lys	3.64
I	5162917	A	T	stop_gained	HIGH	let-630	WBGene00002804	Y110A7A.19	c.1764T>A	p.Tyr588*	3.56
V	8702247	G	A	synonymous_variant	LOW	ZC178.1	WBGene00022535	ZC178.1	c.816G>A	p.Glu272Glu	3.5
V	6180801	C	T	synonymous_variant	LOW	ttn-1	WBGene00006436	W06H8.8g	c.16335G>A	p.Val5445Val	3.42
V	6180801	C	T	synonymous_variant	LOW	ttn-1	WBGene00006436	W06H8.8e.2	c.16335G>A	p.Val5445Val	3.42
V	6180801	C	T	synonymous_variant	LOW	ttn-1	WBGene00006436	W06H8.8f.2	c.16335G>A	p.Val5445Val	3.42
V	6180801	C	T	synonymous_variant	LOW	ttn-1	WBGene00006436	W06H8.8e.1	c.16335G>A	p.Val5445Val	3.42
V	6180801	C	T	synonymous_variant	LOW	ttn-1	WBGene00006436	W06H8.8f.1	c.16335G>A	p.Val5445Val	3.42
V	6180801	C	T	synonymous_variant	LOW	ttn-1	WBGene00006436	W06H8.8d	c.16275G>A	p.Val5425Val	3.42
X	8846738	G	A	stop_gained	HIGH	C28G1.t2	WBGene00022948	C28G1.t2	c.18G>A	p.Trp6*	3.42
IV	7596018	T	C	missense_variant	MODERATE	tag-80	WBGene00018468	F45E4.3a	c.6319T>C	p.Ser2107Pro	3.4
IV	7596018	T	C	missense_variant	MODERATE	tag-80	WBGene00018468	F45E4.3b	c.6319T>C	p.Ser2107Pro	3.4
V	17116118	T	G	missense_variant	MODERATE	ZK218.8	WBGene00013942	ZK218.8	c.93T>G	p.Asp31Glu	3.4
X	1553896	A	G	missense_variant	MODERATE	K06A9.1	WBGene00019435	K06A9.1b	c.4867A>G	p.Thr1623Ala	3.36
I	618563	C	G	missense_variant	MODERATE	sago-2	WBGene00018921	F56A6.1a	c.300C>G	p.Asn100Lys	3.28
I	618563	C	G	missense_variant	MODERATE	sago-2	WBGene00018921	F56A6.1b	c.300C>G	p.Asn100Lys	3.28
I	10269317	G	A	synonymous_variant	LOW	ZC247.1	WBGene00013859	ZC247.1	c.8634C>T	p.Ser2878Ser	3.26
IV	16780628	C	G	missense_variant	MODERATE	Y43D4A.5	WBGene00012791	Y43D4A.5a	c.3931C>G	p.Gln1311Glu	3.17
IV	16780628	C	G	missense_variant	MODERATE	Y43D4A.5	WBGene00012791	Y43D4A.5b	c.1165C>G	p.Gln389Glu	3.17
IV	16780628	C	G	missense_variant	MODERATE	Y43D4A.5	WBGene00012791	Y43D4A.5c	c.3931C>G	p.Gln1311Glu	3.17
IV	16780628	C	G	missense_variant	MODERATE	Y43D4A.5	WBGene00012791	Y43D4A.5d	c.1165C>G	p.Gln389Glu	3.17
IV	16780629	A	G	missense_variant	MODERATE	Y43D4A.5	WBGene00012791	Y43D4A.5a	c.3932A>G	p.Gln1311Arg	3.17
IV	16780629	A	G	missense_variant	MODERATE	Y43D4A.5	WBGene00012791	Y43D4A.5b	c.1166A>G	p.Gln389Arg	3.17
IV	16780629	A	G	missense_variant	MODERATE	Y43D4A.5	WBGene00012791	Y43D4A.5c	c.3932A>G	p.Gln1311Arg	3.17
IV	16780629	A	G	missense_variant	MODERATE	Y43D4A.5	WBGene00012791	Y43D4A.5d	c.1166A>G	p.Gln389Arg	3.17
IV	7598486	T	C	missense_variant	MODERATE	tag-80	WBGene00018468	F45E4.3a	c.8720T>C	p.Val2907Ala	3.13
IV	7598486	T	C	missense_variant	MODERATE	tag-80	WBGene00018468	F45E4.3b	c.8720T>C	p.Val2907Ala	3.13
V	14108953	C	T	synonymous_variant	LOW	H39E23.3	WBGene00044201	H39E23.3	c.1143C>T	p.Ser381Ser	3.1
X	3304505	A	T	synonymous_variant	LOW	F11D5.7	WBGene00043980	F11D5.7	c.75A>T	p.Ile25Ile	3.08
III	10907844	C	T	synonymous_variant	LOW	unc-119	WBGene00006843	M142.1c	c.312C>T	p.Asp104Asp	3.05
III	10907844	C	T	synonymous_variant	LOW	unc-119	WBGene00006843	M142.1a	c.237C>T	p.Asp79Asp	3.05
III	10907844	C	T	synonymous_variant	LOW	unc-119	WBGene00006843	M142.1b	c.177C>T	p.Asp59Asp	3.05
I	10270456	T	G	missense_variant	MODERATE	ZC247.1	WBGene00013859	ZC247.1	c.7495A>C	p.Ser2499Arg	3.03
IV	16780617	A	C	missense_variant	MODERATE	Y43D4A.5	WBGene00012791	Y43D4A.5a	c.3920A>C	p.Asp1307Ala	2.95
IV	16780617	A	C	missense_variant	MODERATE	Y43D4A.5	WBGene00012791	Y43D4A.5b	c.1154A>C	p.Asp385Ala	2.95
IV	16780617	A	C	missense_variant	MODERATE	Y43D4A.5	WBGene00012791	Y43D4A.5c	c.3920A>C	p.Asp1307Ala	2.95
IV	16780617	A	C	missense_variant	MODERATE	Y43D4A.5	WBGene00012791	Y43D4A.5d	c.1154A>C	p.Asp385Ala	2.95
I	10273467	G	T	missense_variant	MODERATE	ZC247.1	WBGene00013859	ZC247.1	c.4484C>A	p.Thr1495Asn	2.9
III	10907847	C	G	synonymous_variant	LOW	unc-119	WBGene00006843	M142.1c	c.315C>G	p.Leu105Leu	2.88
III	10907847	C	G	synonymous_variant	LOW	unc-119	WBGene00006843	M142.1a	c.240C>G	p.Leu80Leu	2.88
III	10907847	C	G	synonymous_variant	LOW	unc-119	WBGene00006843	M142.1b	c.180C>G	p.Leu60Leu	2.88
III	10907890	G	C	missense_variant	MODERATE	unc-119	WBGene00006843	M142.1c	c.358G>C	p.Glu120Gln	2.88
III	10907890	G	C	missense_variant	MODERATE	unc-119	WBGene00006843	M142.1a	c.283G>C	p.Glu95Gln	2.88
III	10907890	G	C	missense_variant	MODERATE	unc-119	WBGene00006843	M142.1b	c.223G>C	p.Glu75Gln	2.88
I	12027227	A	G	missense_variant	MODERATE	Y53C10A.10	WBGene00013138	Y53C10A.10	c.3701A>G	p.Asn1234Ser	2.86
X	15228426	C	A	missense_variant	MODERATE	H03A11.2	WBGene00010357	H03A11.2	c.1593G>T	p.Gln531His	2.81
X	3304497	A	T	missense_variant	MODERATE	F11D5.7	WBGene00043980	F11D5.7	c.67A>T	p.Thr23Ser	2.8
X	3304499	G	A	synonymous_variant	LOW	F11D5.7	WBGene00043980	F11D5.7	c.69G>A	p.Thr23Thr	2.8
V	8702193	G	A	synonymous_variant	LOW	ZC178.1	WBGene00022535	ZC178.1	c.762G>A	p.Leu254Leu	2.75
V	8702295	G	A	synonymous_variant	LOW	ZC178.1	WBGene00022535	ZC178.1	c.864G>A	p.Gly288Gly	2.69
III	10907806	G	A	missense_variant	MODERATE	unc-119	WBGene00006843	M142.1c	c.274G>A	p.Val92Ile	2.58
III	10907806	G	A	missense_variant	MODERATE	unc-119	WBGene00006843	M142.1a	c.199G>A	p.Val67Ile	2.58
III	10907806	G	A	missense_variant	MODERATE	unc-119	WBGene00006843	M142.1b	c.139G>A	p.Val47Ile	2.58
III	10907853	G	T	synonymous_variant	LOW	unc-119	WBGene00006843	M142.1c	c.321G>T	p.Thr107Thr	2.58
III	10907853	G	T	synonymous_variant	LOW	unc-119	WBGene00006843	M142.1a	c.246G>T	p.Thr82Thr	2.58
III	10907853	G	T	synonymous_variant	LOW	unc-119	WBGene00006843	M142.1b	c.186G>T	p.Thr62Thr	2.58
III	510116	A	C	synonymous_variant	LOW	F30H5.3	WBGene00017937	F30H5.3	c.594T>G	p.Val198Val	2.57
IV	7595827	C	T	missense_variant	MODERATE	tag-80	WBGene00018468	F45E4.3a	c.6128C>T	p.Ser2043Leu	2.55
IV	7595827	C	T	missense_variant	MODERATE	tag-80	WBGene00018468	F45E4.3b	c.6128C>T	p.Ser2043Leu	2.55
X	3304479	C	T	missense_variant	MODERATE	F11D5.7	WBGene00043980	F11D5.7	c.49C>T	p.Leu17Phe	2.55
X	3304481	T	G	synonymous_variant	LOW	F11D5.7	WBGene00043980	F11D5.7	c.51T>G	p.Leu17Leu	2.55
X	3304482	C	T	missense_variant	MODERATE	F11D5.7	WBGene00043980	F11D5.7	c.52C>T	p.Leu18Phe	2.55
V	6178319	C	T	missense_variant	MODERATE	ttn-1	WBGene00006436	W06H8.8g	c.18817G>A	p.Glu6273Lys	2.52
V	6178319	C	T	missense_variant	MODERATE	ttn-1	WBGene00006436	W06H8.8e.2	c.18817G>A	p.Glu6273Lys	2.52
V	6178319	C	T	missense_variant	MODERATE	ttn-1	WBGene00006436	W06H8.8f.2	c.18817G>A	p.Glu6273Lys	2.52
V	6178319	C	T	missense_variant	MODERATE	ttn-1	WBGene00006436	W06H8.8e.1	c.18817G>A	p.Glu6273Lys	2.52
V	6178319	C	T	missense_variant	MODERATE	ttn-1	WBGene00006436	W06H8.8f.1	c.18817G>A	p.Glu6273Lys	2.52
V	6178319	C	T	missense_variant	MODERATE	ttn-1	WBGene00006436	W06H8.8d	c.18757G>A	p.Glu6253Lys	2.52
IV	7598459	C	A	missense_variant	MODERATE	tag-80	WBGene00018468	F45E4.3a	c.8693C>A	p.Thr2898Lys	2.51
IV	7598459	C	A	missense_variant	MODERATE	tag-80	WBGene00018468	F45E4.3b	c.8693C>A	p.Thr2898Lys	2.51
V	8702303	T	G	missense_variant	MODERATE	ZC178.1	WBGene00022535	ZC178.1	c.872T>G	p.Leu291Arg	2.47
III	10907856	A	G	synonymous_variant	LOW	unc-119	WBGene00006843	M142.1c	c.324A>G	p.Glu108Glu	2.44
III	10907856	A	G	synonymous_variant	LOW	unc-119	WBGene00006843	M142.1a	c.249A>G	p.Glu83Glu	2.44
III	10907856	A	G	synonymous_variant	LOW	unc-119	WBGene00006843	M142.1b	c.189A>G	p.Glu63Glu	2.44
III	10907859	C	A	missense_variant	MODERATE	unc-119	WBGene00006843	M142.1c	c.327C>A	p.His109Gln	2.44
III	10907859	C	A	missense_variant	MODERATE	unc-119	WBGene00006843	M142.1a	c.252C>A	p.His84Gln	2.44
III	10907859	C	A	missense_variant	MODERATE	unc-119	WBGene00006843	M142.1b	c.192C>A	p.His64Gln	2.44
III	10907874	T	C	synonymous_variant	LOW	unc-119	WBGene00006843	M142.1c	c.342T>C	p.Ile114Ile	2.44
III	10907874	T	C	synonymous_variant	LOW	unc-119	WBGene00006843	M142.1a	c.267T>C	p.Ile89Ile	2.44
III	10907874	T	C	synonymous_variant	LOW	unc-119	WBGene00006843	M142.1b	c.207T>C	p.Ile69Ile	2.44
III	10907877	A	C	synonymous_variant	LOW	unc-119	WBGene00006843	M142.1c	c.345A>C	p.Ala115Ala	2.44
III	10907877	A	C	synonymous_variant	LOW	unc-119	WBGene00006843	M142.1a	c.270A>C	p.Ala90Ala	2.44
III	10907877	A	C	synonymous_variant	LOW	unc-119	WBGene00006843	M142.1b	c.210A>C	p.Ala70Ala	2.44
III	10907802	A	G	synonymous_variant	LOW	unc-119	WBGene00006843	M142.1c	c.270A>G	p.Ala90Ala	2.31
III	10907802	A	G	synonymous_variant	LOW	unc-119	WBGene00006843	M142.1a	c.195A>G	p.Ala65Ala	2.31
III	10907802	A	G	synonymous_variant	LOW	unc-119	WBGene00006843	M142.1b	c.135A>G	p.Ala45Ala	2.31
III	10907865	C	T	synonymous_variant	LOW	unc-119	WBGene00006843	M142.1c	c.333C>T	p.Leu111Leu	2.31
III	10907865	C	T	synonymous_variant	LOW	unc-119	WBGene00006843	M142.1a	c.258C>T	p.Leu86Leu	2.31
III	10907865	C	T	synonymous_variant	LOW	unc-119	WBGene00006843	M142.1b	c.198C>T	p.Leu66Leu	2.31
V	6181519	G	A	missense_variant	MODERATE	ttn-1	WBGene00006436	W06H8.8g	c.15617C>T	p.Thr5206Ile	2.27
V	6181519	G	A	missense_variant	MODERATE	ttn-1	WBGene00006436	W06H8.8e.2	c.15617C>T	p.Thr5206Ile	2.27
V	6181519	G	A	missense_variant	MODERATE	ttn-1	WBGene00006436	W06H8.8f.2	c.15617C>T	p.Thr5206Ile	2.27
V	6181519	G	A	missense_variant	MODERATE	ttn-1	WBGene00006436	W06H8.8e.1	c.15617C>T	p.Thr5206Ile	2.27
V	6181519	G	A	missense_variant	MODERATE	ttn-1	WBGene00006436	W06H8.8f.1	c.15617C>T	p.Thr5206Ile	2.27
V	6181519	G	A	missense_variant	MODERATE	ttn-1	WBGene00006436	W06H8.8d	c.15617C>T	p.Thr5206Ile	2.27
IV	7727408	G	A	synonymous_variant	LOW	C50F7.5	WBGene00016845	C50F7.5	c.690G>A	p.Gly230Gly	2.23
IV	7591939	A	G	missense_variant	MODERATE	tag-80	WBGene00018468	F45E4.3a	c.2240A>G	p.Lys747Arg	2.21
IV	7591939	A	G	missense_variant	MODERATE	tag-80	WBGene00018468	F45E4.3b	c.2240A>G	p.Lys747Arg	2.21
V	8708175	G	A	missense_variant	MODERATE	ZC178.2	WBGene00022536	ZC178.2	c.1706C>T	p.Ser569Phe	2.19
III	10907871	A	G	synonymous_variant	LOW	unc-119	WBGene00006843	M142.1c	c.339A>G	p.Glu113Glu	2.18
III	10907871	A	G	synonymous_variant	LOW	unc-119	WBGene00006843	M142.1a	c.264A>G	p.Glu88Glu	2.18
III	10907871	A	G	synonymous_variant	LOW	unc-119	WBGene00006843	M142.1b	c.204A>G	p.Glu68Glu	2.18
III	10907817	T	C	synonymous_variant	LOW	unc-119	WBGene00006843	M142.1c	c.285T>C	p.Ile95Ile	2.07
III	10907817	T	C	synonymous_variant	LOW	unc-119	WBGene00006843	M142.1a	c.210T>C	p.Ile70Ile	2.07
III	10907817	T	C	synonymous_variant	LOW	unc-119	WBGene00006843	M142.1b	c.150T>C	p.Ile50Ile	2.07
IV	7592549	T	C	synonymous_variant	LOW	tag-80	WBGene00018468	F45E4.3a	c.2850T>C	p.Ser950Ser	2.01
IV	7592549	T	C	synonymous_variant	LOW	tag-80	WBGene00018468	F45E4.3b	c.2850T>C	p.Ser950Ser	2.01
IV	11145032	A	G	missense_variant	MODERATE	F01G4.4	WBGene00008503	F01G4.4b	c.1490A>G	p.Gln497Arg	1.94
IV	11145032	A	G	missense_variant	MODERATE	F01G4.4	WBGene00008503	F01G4.4a	c.1490A>G	p.Gln497Arg	1.94
IV	11145033	A	G	synonymous_variant	LOW	F01G4.4	WBGene00008503	F01G4.4b	c.1491A>G	p.Gln497Gln	1.94
IV	11145033	A	G	synonymous_variant	LOW	F01G4.4	WBGene00008503	F01G4.4a	c.1491A>G	p.Gln497Gln	1.94
II	11215577	C	A	missense_variant	MODERATE	srap-1	WBGene00011522	T06D8.1a	c.7405C>A	p.Gln2469Lys	1.91
II	11215577	C	A	missense_variant	MODERATE	srap-1	WBGene00011522	T06D8.1b	c.7405C>A	p.Gln2469Lys	1.91
II	11215577	C	A	missense_variant	MODERATE	srap-1	WBGene00011522	T06D8.1c	c.6793C>A	p.Gln2265Lys	1.91
III	10907829	A	G	synonymous_variant	LOW	unc-119	WBGene00006843	M142.1c	c.297A>G	p.Lys99Lys	1.88
III	10907829	A	G	synonymous_variant	LOW	unc-119	WBGene00006843	M142.1a	c.222A>G	p.Lys74Lys	1.88
III	10907829	A	G	synonymous_variant	LOW	unc-119	WBGene00006843	M142.1b	c.162A>G	p.Lys54Lys	1.88
II	7869941	G	T	missense_variant	MODERATE	ztf-17	WBGene00011639	T09A5.12.1	c.109C>A	p.Gln37Lys	1.87
II	7869941	G	T	missense_variant	MODERATE	ztf-17	WBGene00011639	T09A5.12.2	c.109C>A	p.Gln37Lys	1.87
I	10267042	G	A	synonymous_variant	LOW	ZC247.1	WBGene00013859	ZC247.1	c.10909C>T	p.Leu3637Leu	1.86
IV	7591424	A	G	synonymous_variant	LOW	tag-80	WBGene00018468	F45E4.3a	c.1725A>G	p.Lys575Lys	1.8
IV	7591424	A	G	synonymous_variant	LOW	tag-80	WBGene00018468	F45E4.3b	c.1725A>G	p.Lys575Lys	1.8
V	6181415	T	G	missense_variant	MODERATE	ttn-1	WBGene00006436	W06H8.8g	c.15721A>C	p.Lys5241Gln	1.78
V	6181415	T	G	missense_variant	MODERATE	ttn-1	WBGene00006436	W06H8.8e.2	c.15721A>C	p.Lys5241Gln	1.78
V	6181415	T	G	missense_variant	MODERATE	ttn-1	WBGene00006436	W06H8.8f.2	c.15721A>C	p.Lys5241Gln	1.78
V	6181415	T	G	missense_variant	MODERATE	ttn-1	WBGene00006436	W06H8.8e.1	c.15721A>C	p.Lys5241Gln	1.78
V	6181415	T	G	missense_variant	MODERATE	ttn-1	WBGene00006436	W06H8.8f.1	c.15721A>C	p.Lys5241Gln	1.78
V	6181415	T	G	missense_variant	MODERATE	ttn-1	WBGene00006436	W06H8.8d	c.15721A>C	p.Lys5241Gln	1.78
I	10275425	A	T	synonymous_variant	LOW	ZC247.1	WBGene00013859	ZC247.1	c.2526T>A	p.Ser842Ser	1.69
I	10275206	C	T	synonymous_variant	LOW	ZC247.1	WBGene00013859	ZC247.1	c.2745G>A	p.Lys915Lys	1.59
I	5163128	T	G	synonymous_variant	LOW	let-630	WBGene00002804	Y110A7A.19	c.1605A>C	p.Thr535Thr	1.58
I	10270550	A	T	missense_variant	MODERATE	ZC247.1	WBGene00013859	ZC247.1	c.7401T>A	p.Asp2467Glu	1.57
I	10276596	C	T	synonymous_variant	LOW	ZC247.1	WBGene00013859	ZC247.1	c.1395G>A	p.Lys465Lys	1.52
V	6176688	T	A	missense_variant	MODERATE	ttn-1	WBGene00006436	W06H8.8g	c.20448A>T	p.Glu6816Asp	1.45
V	6176688	T	A	missense_variant	MODERATE	ttn-1	WBGene00006436	W06H8.8e.2	c.20448A>T	p.Glu6816Asp	1.45
V	6176688	T	A	missense_variant	MODERATE	ttn-1	WBGene00006436	W06H8.8f.2	c.20448A>T	p.Glu6816Asp	1.45
V	6176688	T	A	missense_variant	MODERATE	ttn-1	WBGene00006436	W06H8.8e.1	c.20448A>T	p.Glu6816Asp	1.45
V	6176688	T	A	missense_variant	MODERATE	ttn-1	WBGene00006436	W06H8.8f.1	c.20448A>T	p.Glu6816Asp	1.45
V	6176688	T	A	missense_variant	MODERATE	ttn-1	WBGene00006436	W06H8.8d	c.20388A>T	p.Glu6796Asp	1.45
I	10266681	A	G	missense_variant	MODERATE	ZC247.1	WBGene00013859	ZC247.1	c.11270T>C	p.Leu3757Ser	1.44
V	6176692	C	A	missense_variant	MODERATE	ttn-1	WBGene00006436	W06H8.8g	c.20444G>T	p.Gly6815Val	1.43
V	6176692	C	A	missense_variant	MODERATE	ttn-1	WBGene00006436	W06H8.8e.2	c.20444G>T	p.Gly6815Val	1.43
V	6176692	C	A	missense_variant	MODERATE	ttn-1	WBGene00006436	W06H8.8f.2	c.20444G>T	p.Gly6815Val	1.43
V	6176692	C	A	missense_variant	MODERATE	ttn-1	WBGene00006436	W06H8.8e.1	c.20444G>T	p.Gly6815Val	1.43
V	6176692	C	A	missense_variant	MODERATE	ttn-1	WBGene00006436	W06H8.8f.1	c.20444G>T	p.Gly6815Val	1.43
V	6176692	C	A	missense_variant	MODERATE	ttn-1	WBGene00006436	W06H8.8d	c.20384G>T	p.Gly6795Val	1.43
IV	7595015	C	T	synonymous_variant	LOW	tag-80	WBGene00018468	F45E4.3a	c.5316C>T	p.Ser1772Ser	1.42
IV	7595015	C	T	synonymous_variant	LOW	tag-80	WBGene00018468	F45E4.3b	c.5316C>T	p.Ser1772Ser	1.42
V	6178304	C	G	missense_variant	MODERATE	ttn-1	WBGene00006436	W06H8.8g	c.18832G>C	p.Glu6278Gln	1.39
V	6178304	C	G	missense_variant	MODERATE	ttn-1	WBGene00006436	W06H8.8e.2	c.18832G>C	p.Glu6278Gln	1.39
V	6178304	C	G	missense_variant	MODERATE	ttn-1	WBGene00006436	W06H8.8f.2	c.18832G>C	p.Glu6278Gln	1.39
V	6178304	C	G	missense_variant	MODERATE	ttn-1	WBGene00006436	W06H8.8e.1	c.18832G>C	p.Glu6278Gln	1.39
V	6178304	C	G	missense_variant	MODERATE	ttn-1	WBGene00006436	W06H8.8f.1	c.18832G>C	p.Glu6278Gln	1.39
V	6178304	C	G	missense_variant	MODERATE	ttn-1	WBGene00006436	W06H8.8d	c.18772G>C	p.Glu6258Gln	1.39
IV	7595018	C	T	synonymous_variant	LOW	tag-80	WBGene00018468	F45E4.3a	c.5319C>T	p.Phe1773Phe	1.33
IV	7595018	C	T	synonymous_variant	LOW	tag-80	WBGene00018468	F45E4.3b	c.5319C>T	p.Phe1773Phe	1.33
III	10907799	G	T	synonymous_variant	LOW	unc-119	WBGene00006843	M142.1c	c.267G>T	p.Ser89Ser	1.32
III	10907799	G	T	synonymous_variant	LOW	unc-119	WBGene00006843	M142.1a	c.192G>T	p.Ser64Ser	1.32
III	10907799	G	T	synonymous_variant	LOW	unc-119	WBGene00006843	M142.1b	c.132G>T	p.Ser44Ser	1.32
V	6182391	T	C	synonymous_variant	LOW	ttn-1	WBGene00006436	W06H8.8g	c.14745A>G	p.Ala4915Ala	1.27
V	6182391	T	C	synonymous_variant	LOW	ttn-1	WBGene00006436	W06H8.8e.2	c.14745A>G	p.Ala4915Ala	1.27
V	6182391	T	C	synonymous_variant	LOW	ttn-1	WBGene00006436	W06H8.8f.2	c.14745A>G	p.Ala4915Ala	1.27
V	6182391	T	C	synonymous_variant	LOW	ttn-1	WBGene00006436	W06H8.8e.1	c.14745A>G	p.Ala4915Ala	1.27
V	6182391	T	C	synonymous_variant	LOW	ttn-1	WBGene00006436	W06H8.8f.1	c.14745A>G	p.Ala4915Ala	1.27
V	6182391	T	C	synonymous_variant	LOW	ttn-1	WBGene00006436	W06H8.8d	c.14745A>G	p.Ala4915Ala	1.27
IV	7594360	G	A	missense_variant	MODERATE	tag-80	WBGene00018468	F45E4.3a	c.4661G>A	p.Arg1554Gln	1.23
IV	7594360	G	A	missense_variant	MODERATE	tag-80	WBGene00018468	F45E4.3b	c.4661G>A	p.Arg1554Gln	1.23
I	12027239	A	G	missense_variant	MODERATE	Y53C10A.10	WBGene00013138	Y53C10A.10	c.3713A>G	p.Glu1238Gly	1.21
II	7152969	T	A	missense_variant	MODERATE	fust-1	WBGene00016173	C27H5.3.1	c.70T>A	p.Tyr24Asn	1.21
II	7152969	T	A	missense_variant	MODERATE	fust-1	WBGene00016173	C27H5.3.2	c.70T>A	p.Tyr24Asn	1.21
II	7152970	A	T	missense_variant	MODERATE	fust-1	WBGene00016173	C27H5.3.1	c.71A>T	p.Tyr24Phe	1.21
II	7152970	A	T	missense_variant	MODERATE	fust-1	WBGene00016173	C27H5.3.2	c.71A>T	p.Tyr24Phe	1.21
II	7152994	C	A	missense_variant	MODERATE	fust-1	WBGene00016173	C27H5.3.1	c.95C>A	p.Pro32Gln	1.11
II	7152994	C	A	missense_variant	MODERATE	fust-1	WBGene00016173	C27H5.3.2	c.95C>A	p.Pro32Gln	1.11
V	6178395	C	A	missense_variant	MODERATE	ttn-1	WBGene00006436	W06H8.8g	c.18741G>T	p.Lys6247Asn	1.06
V	6178395	C	A	missense_variant	MODERATE	ttn-1	WBGene00006436	W06H8.8e.2	c.18741G>T	p.Lys6247Asn	1.06
V	6178395	C	A	missense_variant	MODERATE	ttn-1	WBGene00006436	W06H8.8f.2	c.18741G>T	p.Lys6247Asn	1.06
V	6178395	C	A	missense_variant	MODERATE	ttn-1	WBGene00006436	W06H8.8e.1	c.18741G>T	p.Lys6247Asn	1.06
V	6178395	C	A	missense_variant	MODERATE	ttn-1	WBGene00006436	W06H8.8f.1	c.18741G>T	p.Lys6247Asn	1.06
V	6178395	C	A	missense_variant	MODERATE	ttn-1	WBGene00006436	W06H8.8d	c.18681G>T	p.Lys6227Asn	1.06
IV	7595722	T	C	missense_variant	MODERATE	tag-80	WBGene00018468	F45E4.3a	c.6023T>C	p.Leu2008Ser	1.04
IV	7595722	T	C	missense_variant	MODERATE	tag-80	WBGene00018468	F45E4.3b	c.6023T>C	p.Leu2008Ser	1.04
IV	7593749	A	T	synonymous_variant	LOW	tag-80	WBGene00018468	F45E4.3a	c.4050A>T	p.Ser1350Ser	0.96
IV	7593749	A	T	synonymous_variant	LOW	tag-80	WBGene00018468	F45E4.3b	c.4050A>T	p.Ser1350Ser	0.96
I	10274276	T	A	synonymous_variant	LOW	ZC247.1	WBGene00013859	ZC247.1	c.3675A>T	p.Ser1225Ser	0.93
I	10275180	G	C	missense_variant	MODERATE	ZC247.1	WBGene00013859	ZC247.1	c.2771C>G	p.Pro924Arg	0.79
IV	7591406	A	T	missense_variant	MODERATE	tag-80	WBGene00018468	F45E4.3a	c.1707A>T	p.Glu569Asp	0.74
IV	7591406	A	T	missense_variant	MODERATE	tag-80	WBGene00018468	F45E4.3b	c.1707A>T	p.Glu569Asp	0.74
IV	7727414	A	G	synonymous_variant	LOW	C50F7.5	WBGene00016845	C50F7.5	c.696A>G	p.Val232Val	0.67
IV	7595203	T	C	missense_variant	MODERATE	tag-80	WBGene00018468	F45E4.3a	c.5504T>C	p.Val1835Ala	0.55
IV	7595203	T	C	missense_variant	MODERATE	tag-80	WBGene00018468	F45E4.3b	c.5504T>C	p.Val1835Ala	0.55
I	10270934	G	A	synonymous_variant	LOW	ZC247.1	WBGene00013859	ZC247.1	c.7017C>T	p.Ser2339Ser	0.32

### Sheet: 7. CFJ77 - indels
Chr	Positions	Ref	Alt	Type	Impact	Gene	WBGene	Transcript	Change	AA change	quality by depth (~12 = hetrozygous, ~30 = homozygous)
III	5762085	G	GC	frameshift_variant	HIGH	B0244.t3	WBGene00022899	B0244.t3	c.41dupG	p.Gly15fs	35.08
X	6357781	C	CCCAT	frameshift_variant	HIGH	C03B1.10	WBGene00015380	C03B1.10	c.88_91dupATGG	p.Gly31fs	34.74
III	5953956	TG	T	frameshift_variant	HIGH	nono-1	WBGene00017778	F25B5.7a	c.1505delC	p.Pro502fs	34.39
III	5953956	TG	T	frameshift_variant	HIGH	nono-1	WBGene00017778	F25B5.7c	c.665delC	p.Pro222fs	34.39
III	5953950	A	AG	frameshift_variant	HIGH	nono-1	WBGene00017778	F25B5.7a	c.1511dupC	p.His505fs	34.07
III	5953950	A	AG	frameshift_variant	HIGH	nono-1	WBGene00017778	F25B5.7c	c.671dupC	p.His225fs	34.07
II	5078783	T	TG	frameshift_variant&splice_region_variant	HIGH	dsh-2	WBGene00001102	C27A2.6	c.1978dupC	p.His660fs	34.04
III	10498224	AT	A	frameshift_variant	HIGH	F43D9.1	WBGene00009653	F43D9.1	c.3093delT	p.Gln1032fs	33.79
I	7781355	T	TCCATCCCGATCCATCCCGATCCATCCCGATCCATCCCGATTCACCTCGATCCATCCCGATCCACCTCGAA	frameshift_variant	HIGH	VH15N14R.1	WBGene00012151	VH15N14R.1	c.463_464insTTCGAGGTGGATCGGGATGGATCGAGGTGAATCGGGATGGATCGGGATGGATCGGGATGGATCGGGATGG	p.Asp155fs	33.53
IV	7053286	AC	A	frameshift_variant	HIGH	nhr-105	WBGene00003695	C06G3.1a.1	c.1214delC	p.Pro405fs	33.44
IV	7053286	AC	A	frameshift_variant	HIGH	nhr-105	WBGene00003695	C06G3.1a.2	c.1214delC	p.Pro405fs	33.44
IV	7053286	AC	A	frameshift_variant	HIGH	nhr-105	WBGene00003695	C06G3.1b.2	c.1166delC	p.Pro389fs	33.44
IV	7053286	AC	A	frameshift_variant	HIGH	nhr-105	WBGene00003695	C06G3.1b.1	c.1166delC	p.Pro389fs	33.44
X	14766703	TG	T	frameshift_variant	HIGH	Y16B4A.2	WBGene00012445	Y16B4A.2	c.3202delC	p.Gln1068fs	33.27
II	7028486	T	TA	splice_region_variant&intron_variant	LOW	C52E12.1	WBGene00016888	C52E12.1	c.2141+2_2141+3insA		33.21
II	6721804	CA	C	frameshift_variant	HIGH	T14B4.t1	WBGene00023138	T14B4.t1	c.41delA	p.Asn14fs	32.64
II	6759299	TC	T	frameshift_variant	HIGH	F41G3.2	WBGene00018299	F41G3.2	c.14delC	p.Pro5fs	32.23
III	9348875	A	AG	splice_region_variant&intron_variant	LOW	K04H4.2	WBGene00010573	K04H4.2c.1	c.3986-8_3986-7insC		32.16
III	9348875	A	AG	splice_region_variant&intron_variant	LOW	K04H4.2	WBGene00010573	K04H4.2b.1	c.1961-8_1961-7insC		32.16
III	9348875	A	AG	splice_region_variant&intron_variant	LOW	K04H4.2	WBGene00010573	K04H4.2b.3	c.1961-8_1961-7insC		32.16
III	9348875	A	AG	splice_region_variant&intron_variant	LOW	K04H4.2	WBGene00010573	K04H4.2c.3	c.3986-8_3986-7insC		32.16
III	9348875	A	AG	splice_region_variant&intron_variant	LOW	K04H4.2	WBGene00010573	K04H4.2b.2	c.1961-8_1961-7insC		32.16
III	9348875	A	AG	splice_region_variant&intron_variant	LOW	K04H4.2	WBGene00010573	K04H4.2c.2	c.3986-8_3986-7insC		32.16
II	1744949	TACAAGTGG	T	frameshift_variant	HIGH	clec-19	WBGene00018105	F36H5.6	c.380_387delCAAGTGGA	p.Thr127fs	32.13
III	4429019	A	AC	frameshift_variant	HIGH	C28A5.t3	WBGene00014269	C28A5.t3	c.5dupG	p.Ile3fs	32.06
X	1417333	A	AAACTCTTTTCCTTTCCTCAGTCACCGCGTTGGGGGGTTTTTCGAAGGTACCTCTAACTTGGTGACTGAGGAAAGGAAAAGAGTTTTTG	frameshift_variant	HIGH	F19G12.4	WBGene00017612	F19G12.4	c.40_41insCTTTCCTCAGTCACCGCGTTGGGGGGTTTTTCGAAGGTACCTCTAACTTGGTGACTGAGGAAAGGAAAAGAGTTTTTGAACTCTTTTC	p.Leu14fs	32.06
V	2227204	TGCCCGCACC	T	conservative_inframe_deletion	MODERATE	nhr-18	WBGene00003617	F44C8.3	c.4_12delCCCGCACCG	p.Pro2_Pro4del	32.01
X	14766693	TG	T	frameshift_variant	HIGH	Y16B4A.2	WBGene00012445	Y16B4A.2	c.3212delC	p.Pro1071fs	31.37
IV	7053292	C	CT	frameshift_variant	HIGH	nhr-105	WBGene00003695	C06G3.1a.1	c.1218dupT	p.Arg407fs	31.26
IV	7053292	C	CT	frameshift_variant	HIGH	nhr-105	WBGene00003695	C06G3.1a.2	c.1218dupT	p.Arg407fs	31.26
IV	7053292	C	CT	frameshift_variant	HIGH	nhr-105	WBGene00003695	C06G3.1b.2	c.1170dupT	p.Arg391fs	31.26
IV	7053292	C	CT	frameshift_variant	HIGH	nhr-105	WBGene00003695	C06G3.1b.1	c.1170dupT	p.Arg391fs	31.26
II	6736533	G	GC	frameshift_variant	HIGH	T14B4.2	WBGene00020499	T14B4.2	c.279_280insC	p.Asn94fs	31.17
II	6736536	CA	C	frameshift_variant	HIGH	T14B4.2	WBGene00020499	T14B4.2	c.284delA	p.Lys95fs	31.15
IV	13203448	GA	G	splice_region_variant&intron_variant	LOW	ced-3	WBGene00000417	C48D1.2a	c.282-5delT		31.15
I	13768982	TGGA	T	disruptive_inframe_deletion	MODERATE	Y6B3B.4	WBGene00012389	Y6B3B.4	c.3297_3299delGGA	p.Glu1100del	31.05
III	9102246	TC	T	frameshift_variant	HIGH	ZK507.3	WBGene00013979	ZK507.3	c.567delC	p.Glu190fs	31.02
II	7124047	C	CG	frameshift_variant	HIGH	F10E7.2	WBGene00017344	F10E7.2	c.386dupG	p.Thr130fs	30.77
IV	12308328	GC	G	frameshift_variant	HIGH	oac-58	WBGene00019580	K09E10.2a	c.2052delG	p.Arg684fs	30.5
II	5078789	G	GC	frameshift_variant	HIGH	dsh-2	WBGene00001102	C27A2.6	c.1972dupG	p.Ala658fs	30.28
V	5084632	TGA	T	frameshift_variant	HIGH	Y58A7A.4	WBGene00021978	Y58A7A.4	c.326_327delTC	p.Val109fs	30.26
V	8063714	C	CTCGACGATGCTCATACTCCA	splice_region_variant&intron_variant	LOW	fbxa-223	WBGene00022630	ZC513.10	c.670+3_670+4insTGGAGTATGAGCATCGTCGA		30.04
IV	13511655	ACAT	A	disruptive_inframe_deletion	MODERATE	puf-3	WBGene00004239	Y45F10A.2	c.416_418delATG	p.Asp139del	29.98
V	6972737	A	AT	splice_region_variant&intron_variant	LOW	srx-59	WBGene00005950	T07H8.3	c.600+7_600+8insT		29.97
I	2905525	TGC	T	frameshift_variant	HIGH	Y71F9AL.4	WBGene00022110	Y71F9AL.4	c.677_678delCG	p.Ala226fs	29.91
X	1615121	GC	G	frameshift_variant	HIGH	H11E01.3	WBGene00019188	H11E01.3	c.2103delC	p.Ser702fs	29.62
X	14766734	CG	C	frameshift_variant	HIGH	Y16B4A.2	WBGene00012445	Y16B4A.2	c.3171delC	p.Gly1058fs	29.54
I	6066247	T	TGATCTCCAATTACAATCAAAA	conservative_inframe_insertion	MODERATE	C27A12.9	WBGene00016159	C27A12.9	c.769_770insTTTTGATTGTAATTGGAGATC	p.Asp256_His257insLeuLeuIleValIleGlyAsp	29.53
V	5625702	CGATCCAAAATCT	C	disruptive_inframe_deletion	MODERATE	acy-4	WBGene00000071	T01C2.1	c.2573_2584delAGATTTTGGATC	p.Gln858_Asp861del	29.43
X	1615129	TC	T	frameshift_variant	HIGH	H11E01.3	WBGene00019188	H11E01.3	c.2109delC	p.Asn704fs	29.21
II	6084945	A	AG	frameshift_variant&splice_region_variant	HIGH	ptc-2	WBGene00004209	F21H12.4	c.863dupC	p.Ser289fs	28.81
II	7698954	C	CG	frameshift_variant	HIGH	moa-2	WBGene00015205	B0495.6	c.79dupC	p.Arg27fs	28.76
II	6737105	TC	T	splice_region_variant&intron_variant	LOW	T14B4.1	WBGene00020498	T14B4.1	c.96-5delC		28.69
V	13647362	C	CATCCCGATCCCGATCCAGCCCGATCCCGATCCATCCCGATCCCGATCCATCCCGATCCATCCCGATCCCGATCCATCCCGATCCCGATCCCGATCCCG	frameshift_variant	HIGH	H37A05.4	WBGene00044200	H37A05.4a	c.527_528insCGGGATCGGGATCGGGATCGGGATGGATCGGGATCGGGATGGATCGGGATGGATCGGGATCGGGATGGATCGGGATCGGGCTGGATCGGGATCGGGAT	p.Met176fs	28.61
V	13647362	C	CATCCCGATCCCGATCCAGCCCGATCCCGATCCATCCCGATCCCGATCCATCCCGATCCATCCCGATCCCGATCCATCCCGATCCCGATCCCGATCCCG	frameshift_variant	HIGH	H37A05.4	WBGene00044200	H37A05.4b	c.527_528insCGGGATCGGGATCGGGATCGGGATGGATCGGGATCGGGATGGATCGGGATGGATCGGGATCGGGATGGATCGGGATCGGGCTGGATCGGGATCGGGAT	p.Met176fs	28.61
V	12167424	C	CCCTGGTGGTCCTGGTGGTCCGGCTGGGCATGTGATGCAAGCAGAAGCAGATGAGTGTTGTTCAGCAACTCCAGCTCCTCCAGCTTGTCCATCACCTCCTGGTTCTCCTGCCTCTCCTGGAGCACCATCCTCT	disruptive_inframe_insertion	MODERATE	col-37	WBGene00000614	ZK863.2	c.329_330insAGAGGATGGTGCTCCAGGAGAGGCAGGAGAACCAGGAGGTGATGGACAAGCTGGAGGAGCTGGAGTTGCTGAACAACACTCATCTGCTTCTGCTTGCATCACATGCCCAGCCGGACCACCAGGACCACCAGG	p.Gly110_Pro111insGluAspGlyAlaProGlyGluAlaGlyGluProGlyGlyAspGlyGlnAlaGlyGlyAlaGlyValAlaGluGlnHisSerSerAlaSerAlaCysIleThrCysProAlaGlyProProGlyProProGly	28.55
IV	15476881	C	CAGA	splice_acceptor_variant&intron_variant	HIGH	Y73F8A.26	WBGene00013531	Y73F8A.26a	c.1258-3_1258-2insAGA		28.54
IV	15476881	C	CAGA	splice_acceptor_variant&intron_variant	HIGH	Y73F8A.26	WBGene00013531	Y73F8A.26b	c.955-3_955-2insAGA		28.54
III	10498230	G	GC	frameshift_variant	HIGH	F43D9.1	WBGene00009653	F43D9.1	c.3096_3097insC	p.Cys1033fs	28.34
V	10394037	ATCCAT	A	frameshift_variant	HIGH	col-151	WBGene00000724	AC3.6	c.523_527delATGGA	p.Met175fs	27.99
X	8639290	A	ACG	frameshift_variant	HIGH	F12D9.t5	WBGene00022990	F12D9.t5	c.4_5dupCG	p.Gly3fs	27.92
V	12166948	G	GC	splice_region_variant&intron_variant	LOW	col-37	WBGene00000614	ZK863.2	c.802+3_802+4insG		27.91
II	11027640	C	CCGTGAAGATCGCCGTGACCGAAGCAAGGATCGGGAGGATCGTCGTGATCGCAGTAAGGATCGAGACGATCGT	disruptive_inframe_insertion	MODERATE	let-858	WBGene00002957	F33A8.1	c.2567_2568insGGAGGATCGTCGTGATCGCAGTAAGGATCGAGACGATCGTCGTGAAGATCGCCGTGACCGAAGCAAGGATCG	p.Arg856_Glu857insGluAspArgArgAspArgSerLysAspArgAspAspArgArgGluAspArgArgAspArgSerLysAspArg	27.77
X	8941404	TGATC	T	frameshift_variant	HIGH	trk-1	WBGene00017039	D1073.1b	c.2510_2513delGATC	p.Arg837fs	27.66
X	8941404	TGATC	T	frameshift_variant	HIGH	trk-1	WBGene00017039	D1073.1a	c.2099_2102delGATC	p.Arg700fs	27.66
X	1615139	TC	T	frameshift_variant	HIGH	H11E01.3	WBGene00019188	H11E01.3	c.2119delC	p.His707fs	27.37
II	7697469	G	GC	frameshift_variant	HIGH	B0495.5	WBGene00015204	B0495.5.1	c.823_824insG	p.Ser275fs	27.05
II	7697469	G	GC	frameshift_variant	HIGH	B0495.5	WBGene00015204	B0495.5.2	c.823_824insG	p.Ser275fs	27.05
V	15432432	C	CTCGAGTATGCTGAA	frameshift_variant	HIGH	T26H5.8	WBGene00012070	T26H5.8.1	c.5_6insTTCAGCATACTCGA	p.Glu2fs	26.59
V	15432432	C	CTCGAGTATGCTGAA	frameshift_variant	HIGH	T26H5.8	WBGene00012070	T26H5.8.4	c.5_6insTTCAGCATACTCGA	p.Glu2fs	26.59
V	15432432	C	CTCGAGTATGCTGAA	frameshift_variant	HIGH	T26H5.8	WBGene00012070	T26H5.8.2	c.5_6insTTCAGCATACTCGA	p.Glu2fs	26.59
V	15432432	C	CTCGAGTATGCTGAA	frameshift_variant	HIGH	T26H5.8	WBGene00012070	T26H5.8.3	c.5_6insTTCAGCATACTCGA	p.Glu2fs	26.59
V	5084639	G	GAA	frameshift_variant	HIGH	Y58A7A.4	WBGene00021978	Y58A7A.4	c.320_321insTT	p.Val109fs	26.58
V	1646957	C	CGAACCGGTTTGTTCATCGCCCAGCCACTCTTCTTCCAGCAACTCCACCTGGCGCAGCAGTGCCAGCAGTTTTTGCCCTTGTTCCGTCGGGCGCGGCGGTA	frameshift_variant	HIGH	alh-2	WBGene00000108	K04F1.15	c.821_822insGAACCGGTTTGTTCATCGCCCAGCCACTCTTCTTCCAGCAACTCCACCTGGCGCAGCAGTGCCAGCAGTTTTTGCCCTTGTTCCGTCGGGCGCGGCGGTA	p.Val276fs	26.22
X	155403	C	CA	splice_region_variant&intron_variant	LOW	Y73B3A.10	WBGene00022212	Y73B3A.10	c.85-5_85-4insT		26.12
II	7698960	G	GC	frameshift_variant	HIGH	moa-2	WBGene00015205	B0495.6	c.73dupG	p.Ala25fs	26
II	7697471	TC	T	frameshift_variant	HIGH	B0495.5	WBGene00015204	B0495.5.1	c.821delG	p.Gly274fs	25.82
II	7697471	TC	T	frameshift_variant	HIGH	B0495.5	WBGene00015204	B0495.5.2	c.821delG	p.Gly274fs	25.82
I	238082	G	GTTGGTGGTCGC	frameshift_variant	HIGH	Y48G1BM.6	WBGene00021671	Y48G1BM.6	c.170_171insGCGACCACCAA	p.Phe58fs	25.69
I	12299416	G	GAATTGATCTACTGAAACCAAGAGAAT	frameshift_variant&stop_gained	HIGH	F56H6.7	WBGene00010168	F56H6.7	c.1316_1317insGATCTACTGAAACCAAGAGAATAATT	p.Phe439fs	25.49
II	4408048	CGCGTGGA	C	frameshift_variant	HIGH	ZK430.5	WBGene00022741	ZK430.5	c.692_698delGCGTGGA	p.Arg231fs	25.49
X	15748079	C	CG	frameshift_variant	HIGH	ZK678.t2	WBGene00014627	ZK678.t2	c.51dupG	p.Phe18fs	24.95
V	13647423	T	TTCGTCG	conservative_inframe_insertion	MODERATE	H37A05.4	WBGene00044200	H37A05.4a	c.461_466dupCGACGA	p.Thr154_Thr155dup	24.89
V	13647423	T	TTCGTCG	conservative_inframe_insertion	MODERATE	H37A05.4	WBGene00044200	H37A05.4b	c.461_466dupCGACGA	p.Thr154_Thr155dup	24.89
II	2141129	A	AAGTCAATCTAGTCCCGGACTTTAAATCGAGACGT	frameshift_variant&start_lost	HIGH	C40A11.3	WBGene00016546	C40A11.3	c.1_2insGTCAATCTAGTCCCGGACTTTAAATCGAGACGTA	p.Met1fs	24.08
V	15688539	G	GT	splice_region_variant&intron_variant	LOW	nhr-197	WBGene00010602	K06B4.7	c.396+5_396+6insT		24
IV	2961082	TCC	T,TC	splice_region_variant&intron_variant	LOW	ser-6	WBGene00021897	Y54G2A.35a	c.347+8_347+9delCC		23.9
IV	2961082	TCC	T,TC	splice_region_variant&intron_variant	LOW	ser-6	WBGene00021897	Y54G2A.35b	c.347+8_347+9delCC		23.9
I	238051	A	AT	splice_region_variant&intron_variant	LOW	Y48G1BM.6	WBGene00021671	Y48G1BM.6	c.193+8_193+9insA		22.4
III	10511310	G	GT	splice_region_variant&intron_variant	LOW	F43D9.3	WBGene00009654	F43D9.3a	c.1772+5_1772+6insT		22
III	10511310	G	GT	splice_region_variant&intron_variant	LOW	F43D9.3	WBGene00009654	F43D9.3b	c.1772+5_1772+6insT		22
I	1053922	GA	G	splice_region_variant	LOW	vps-4	WBGene00021334	Y34D9A.10	c.*439delT		21.46
IV	7727258	AGTCG	A	frameshift_variant	HIGH	C50F7.5	WBGene00016845	C50F7.5	c.541_544delGTCG	p.Val181fs	21.32
III	3348173	G	GT	splice_region_variant&intron_variant	LOW	gei-1	WBGene00001559	F45H7.2a	c.1318+5_1318+6insT		20.94
III	3348173	G	GT	splice_region_variant&intron_variant	LOW	gei-1	WBGene00001559	F45H7.2b	c.1318+5_1318+6insT		20.94
III	3348173	G	GT	splice_region_variant&intron_variant	LOW	gei-1	WBGene00001559	F45H7.2d.2	c.811+5_811+6insT		20.94
III	3348173	G	GT	splice_region_variant&intron_variant	LOW	gei-1	WBGene00001559	F45H7.2d.1	c.811+5_811+6insT		20.94
II	3833914	A	ACTTGGG	disruptive_inframe_insertion	MODERATE	oac-4	WBGene00015873	C17A2.5	c.1625_1626insCCCAAG	p.Phe542_Phe543insProSer	20.79
IV	7727263	ATCCATCCGAAGATCCTCAACCTTCTGGATCATCATCTCCAGGACCAG	A	frameshift_variant	HIGH	C50F7.5	WBGene00016845	C50F7.5	c.547_593delCCATCCGAAGATCCTCAACCTTCTGGATCATCATCTCCAGGACCAGT	p.Pro183fs	19.67
II	3833909	G	GC	frameshift_variant	HIGH	oac-4	WBGene00015873	C17A2.5	c.1630_1631insG	p.Ser544fs	19.37
II	3833910	A	ATTTTCGGC	frameshift_variant	HIGH	oac-4	WBGene00015873	C17A2.5	c.1629_1630insGCCGAAAA	p.Ser544fs	19.37
III	2425066	GC	G	frameshift_variant	HIGH	W04B5.2	WBGene00021019	W04B5.2	c.389delC	p.Pro130fs	19.37
II	3834846	TAA	T	frameshift_variant	HIGH	oac-4	WBGene00015873	C17A2.5	c.987_988delTT	p.Tyr330fs	18.12
II	3834850	TGGGCCAATGA	T	frameshift_variant	HIGH	oac-4	WBGene00015873	C17A2.5	c.975_984delTCATTGGCCC	p.His326fs	18.06
I	1382293	CA	C	frameshift_variant	HIGH	Y92H12BL.4	WBGene00022365	Y92H12BL.4	c.383delT	p.Leu128fs	17.58
II	3834843	GC	G	frameshift_variant	HIGH	oac-4	WBGene00015873	C17A2.5	c.991delG	p.Ala331fs	17.58
II	3833732	CGAAAAT	C	conservative_inframe_deletion	MODERATE	oac-4	WBGene00015873	C17A2.5	c.1762_1767delATTTTC	p.Ile588_Phe589del	16.99
II	2903191	CA	C	frameshift_variant	HIGH	Y110A2AM.1	WBGene00022449	Y110A2AM.1	c.810delT	p.Phe270fs	16.11
II	3834811	TGCATAAATGGGCATAAATGGGCCAATGAA	T	frameshift_variant	HIGH	oac-4	WBGene00015873	C17A2.5	c.995_1023delTTCATTGGCCCATTTATGCCCATTTATGC	p.Phe332fs	15.71
I	232098	TG	T	frameshift_variant	HIGH	Y48G1BM.6	WBGene00021671	Y48G1BM.6	c.3373delC	p.Gln1125fs	15.21
V	20825949	GT	G	splice_region_variant&intron_variant	LOW	grl-14	WBGene00001723	T03D8.4a	c.264+6delT		13.98
V	20825949	GT	G	splice_region_variant&intron_variant	LOW	grl-14	WBGene00001723	T03D8.4b	c.264+6delT		13.98
V	20825949	GT	G	splice_region_variant&intron_variant	LOW	grl-14	WBGene00001723	T03D8.4c	c.264+6delT		13.98
II	7123724	TCAACAACAACAACAACAACA	T	frameshift_variant	HIGH	F10E7.2	WBGene00017344	F10E7.2	c.187_206delCAACAACAACAACAACAACA	p.Gln63fs	13.23
II	3833794	G	GAAATGGCTAGTTTAGGGGTGACAGGC	splice_region_variant&intron_variant	LOW	oac-4	WBGene00015873	C17A2.5	c.1710-5_1710-4insGCCTGTCACCCCTAAACTAGCCATTT		12.97
II	7123720	AT	A	frameshift_variant	HIGH	F10E7.2	WBGene00017344	F10E7.2	c.184delT	p.Tyr62fs	12.24
V	17490465	TTTTTCGGACGCGGGTGCGTCCGGTTTTTTTGTTTTTTGTATACATCTCAGTGAGATTGAGTGAGATTGTAAACAAAAAACAAAAAAAAACAAA	T	conservative_inframe_deletion	MODERATE	K03D7.8	WBGene00010535	K03D7.8	c.730_822delTTTGTTTTTTTTTGTTTTTTGTTTACAATCTCACTCAATCTCACTGAGATGTATACAAAAAACAAAAAAACCGGACGCACCCGCGTCCGAAAA	p.Phe244_Lys274del	12.05
X	3812042	CA	C	frameshift_variant	HIGH	F35A5.1	WBGene00018024	F35A5.1	c.4578delA	p.Glu1527fs	11.37
X	3812046	A	AG	frameshift_variant	HIGH	F35A5.1	WBGene00018024	F35A5.1	c.4582dupG	p.Asp1528fs	11.37
III	9101442	G	GAGTC	splice_region_variant&intron_variant	LOW	ZK507.3	WBGene00013979	ZK507.3	c.71+5_71+6insAGTC		10.71
I	237847	G	GCA	frameshift_variant	HIGH	Y48G1BM.6	WBGene00021671	Y48G1BM.6	c.199_200insTG	p.Thr67fs	10.68
I	237841	GAT	G	frameshift_variant	HIGH	Y48G1BM.6	WBGene00021671	Y48G1BM.6	c.204_205delAT	p.Ser69fs	10.43
I	9576737	AC	A	splice_region_variant&intron_variant	LOW	F42H11.1	WBGene00009646	F42H11.1	c.235+6delC		10.31
II	276596	TG	T	splice_region_variant	LOW	B0432.8	WBGene00015189	B0432.8.1	c.*264delC		9.4
II	3269809	C	CA	frameshift_variant	HIGH	F02E11.7	WBGene00195073	F02E11.7a	c.192dupA	p.Leu65fs	9.15
IV	16494486	A	AC	frameshift_variant	HIGH	Y51H4A.2	WBGene00013099	Y51H4A.2	c.24dupG	p.Ser9fs	9.1
III	5985738	AAG	A	frameshift_variant	HIGH	T04C9.3	WBGene00020211	T04C9.3	c.146_147delAG	p.Glu49fs	8.65
V	17116108	TA	T	frameshift_variant	HIGH	ZK218.8	WBGene00013942	ZK218.8	c.84delA	p.Val29fs	8.52
V	17116110	GT	G	frameshift_variant	HIGH	ZK218.8	WBGene00013942	ZK218.8	c.87delT	p.Val30fs	7.94
X	7710413	TC	T	frameshift_variant	HIGH	K09F5.4	WBGene00019583	K09F5.4	c.194delG	p.Gly65fs	7.9
X	13660587	G	GT	splice_region_variant&intron_variant	LOW	C04A11.1	WBGene00007285	C04A11.1	c.36+5_36+6insT		7.84
X	15747864	A	ACCATTCGG	frameshift_variant	HIGH	ZK678.t5	WBGene00014629	ZK678.t5	c.5_6insCCGAATGG	p.Leu3fs	7.8
II	4442633	AT	A	frameshift_variant	HIGH	twk-2	WBGene00006657	T12C9.3	c.4123delA	p.Met1375fs	7.67
III	11164276	G	GGTTCCGGTGAATGGTCGTATTCATAAATCAGTGCTTGATAAACCCGGTTTTGGCGTCGAACTCAATCGTGACTGCAATTTGAAACGCCCCTACAGCCACTAATCACTCCGGGCGTTGC	frameshift_variant&stop_gained	HIGH	cku-70	WBGene00000519	Y47D3A.4	c.1118_1119insGTTCCGGTGAATGGTCGTATTCATAAATCAGTGCTTGATAAACCCGGTTTTGGCGTCGAACTCAATCGTGACTGCAATTTGAAACGCCCCTACAGCCACTAATCACTCCGGGCGTTGC	p.Val374fs	7.46
V	1642950	A	AC	frameshift_variant	HIGH	Y46H3D.1	WBGene00021608	Y46H3D.1	c.110dupC	p.Pro38fs	7.06
V	1642947	G	GCC	frameshift_variant	HIGH	Y46H3D.1	WBGene00021608	Y46H3D.1	c.107_108insCC	p.Thr37fs	6.25
I	11629703	GT	G	splice_region_variant&intron_variant	LOW	W04G5.3	WBGene00012264	W04G5.3	c.58+6delT		6.14
III	10689248	ATTT	A	splice_region_variant&intron_variant	LOW	Y39A1A.17	WBGene00012655	Y39A1A.17	c.599-8_599-6delAAA		5.66
IV	4399441	CGA	C	frameshift_variant	HIGH	Y24D9A.5	WBGene00021283	Y24D9A.5	c.308_309delTC	p.Leu103fs	5.66
X	4620258	AG	A	frameshift_variant	HIGH	pqn-65	WBGene00004148	T13H2.4a	c.165delC	p.Tyr56fs	5.66
X	4620258	AG	A	frameshift_variant	HIGH	pqn-65	WBGene00004148	T13H2.4b	c.165delC	p.Tyr56fs	5.66
I	4565233	CTAA	C	conservative_inframe_deletion	MODERATE	pqn-24	WBGene00004113	D1007.14	c.439_441delAAT	p.Asn147del	5.51
II	13410270	G	GT	frameshift_variant&stop_lost	HIGH	efl-2	WBGene00001162	Y48C3A.17c	c.997dupT	p.Ter333fs	5.44
III	1758625	T	TTGGGGGGGG	splice_region_variant&intron_variant	LOW	Y46E12A.5	WBGene00194738	Y46E12A.5	c.-8+8_-8+9insCCCCCCCCA		5.26
I	10930076	G	GA	splice_region_variant&intron_variant	LOW	F49D11.10	WBGene00045433	F49D11.10.1	c.938-4_938-3insT		5.05
I	10930076	G	GA	splice_region_variant&intron_variant	LOW	F49D11.10	WBGene00045433	F49D11.10.2	c.938-4_938-3insT		5.05
X	8969553	T	TTCGGCCATGTTGAAGCTTTCCTTGTCATATGGTCATGACTGCGCAAATTATCTGTCCTGCATTTGCCCGTAGGCG	stop_gained&conservative_inframe_insertion	HIGH	C48C5.t3	WBGene00022964	C48C5.t3	c.6_7insCGCCTACGGGCAAATGCAGGACAGATAATTTGCGCAGTCATGACCATATGACAAGGAAAGCTTCAACATGGCCGA	p.Arg2_Met3insArgLeuArgAlaAsnAlaGlyGlnIleIleCysAlaValMetThrIleTerGlnGlyLysLeuGlnHisGlyArg	4.91
X	3304508	ATT	A	frameshift_variant	HIGH	F11D5.7	WBGene00043980	F11D5.7	c.79_80delTT	p.Leu27fs	4.85
X	3304513	T	TGC	frameshift_variant	HIGH	F11D5.7	WBGene00043980	F11D5.7	c.83_84insGC	p.Ile28fs	4.85
IV	93835	G	GT	splice_region_variant&intron_variant	LOW	tpa-1	WBGene00006599	B0545.1a	c.279+5_279+6insT		4.56
IV	93835	G	GT	splice_region_variant&intron_variant	LOW	tpa-1	WBGene00006599	B0545.1b.2	c.-133+5_-133+6insT		4.56
II	12606863	TG	T	splice_region_variant&intron_variant	LOW	lips-15	WBGene00012585	Y38E10A.7	c.783+7delG		4.5
I	1953628	C	CA	splice_region_variant&intron_variant	LOW	Y51F10.10	WBGene00021771	Y51F10.10a	c.499-5_499-4insT		4.26
I	1953628	C	CA	splice_region_variant&intron_variant	LOW	Y51F10.10	WBGene00021771	Y51F10.10d	c.454-5_454-4insT		4.26
I	12775739	T	TA	splice_region_variant&intron_variant	LOW	B0019.2	WBGene00007094	B0019.2	c.738-7dupA		4.26
V	1455156	G	GT	splice_region_variant&intron_variant	LOW	chil-14	WBGene00019980	R09B5.12a	c.90+5_90+6insT		4.18
V	1455156	G	GT	splice_region_variant&intron_variant	LOW	chil-14	WBGene00019980	R09B5.12b	c.90+5_90+6insT		4.18
V	20237725	AT	A	frameshift_variant&start_lost	HIGH	sld-5	WBGene00013768	Y113G7B.24a	c.1delA	p.Met1fs	3.62
V	9917601	A	AAAGCTCGGATAGAACAACGCCCGCGCGGAATCCACCTGATCTAATGACGCCTGAACATACCAGCGCATGGCTTGCAGATCCGGGCGTCTGGCGAGCAACTCATAAG	frameshift_variant&stop_gained	HIGH	C50H2.4	WBGene00008240	C50H2.4a	c.479_480insAGCTCGGATAGAACAACGCCCGCGCGGAATCCACCTGATCTAATGACGCCTGAACATACCAGCGCATGGCTTGCAGATCCGGGCGTCTGGCGAGCAACTCATAAGA	p.Ser161fs	3.5
II	3347470	T	TCAACGG	conservative_inframe_insertion	MODERATE	F14D2.14	WBGene00017462	F14D2.14	c.45_46insCCGTTG	p.Glu15_Ile16insProLeu	3.4
II	3335873	C	CATT	conservative_inframe_insertion	MODERATE	F14D2.19	WBGene00206522	F14D2.19	c.826_828dupAAT	p.Asn276dup	3.38
II	13397403	GGT	G	splice_donor_variant&intron_variant	HIGH	Y48C3A.14	WBGene00012995	Y48C3A.14a	c.2046+1_2046+2delGT		3.38
II	13397403	GGT	G	splice_donor_variant&intron_variant	HIGH	Y48C3A.14	WBGene00012995	Y48C3A.14c	c.1638+1_1638+2delGT		3.38
II	13397403	GGT	G	splice_donor_variant&intron_variant	HIGH	Y48C3A.14	WBGene00012995	Y48C3A.14b	c.531+1_531+2delGT		3.38
II	3347472	T	TGATATTCAGCGGCGGTTTTTAGCTCATCATTGGTCTGGATCTGCCAGCGGTGAGTGCCATCTTCCAGCGCGCCCTGCGGTTTACGCACGTTGGCATTGCTGACGG	conservative_inframe_insertion	MODERATE	F14D2.14	WBGene00017462	F14D2.14	c.43_44insCCGTCAGCAATGCCAACGTGCGTAAACCGCAGGGCGCGCTGGAAGATGGCACTCACCGCTGGCAGATCCAGACCAATGATGAGCTAAAAACCGCCGCTGAATATC	p.Glu15delinsAlaValSerAsnAlaAsnValArgLysProGlnGlyAlaLeuGluAspGlyThrHisArgTrpGlnIleGlnThrAsnAspGluLeuLysThrAlaAlaGluTyrGln	3.16
IV	16780615	T	TG	frameshift_variant	HIGH	Y43D4A.5	WBGene00012791	Y43D4A.5a	c.3919dupG	p.Asp1307fs	3.16
IV	16780615	T	TG	frameshift_variant	HIGH	Y43D4A.5	WBGene00012791	Y43D4A.5b	c.1153dupG	p.Asp385fs	3.16
IV	16780615	T	TG	frameshift_variant	HIGH	Y43D4A.5	WBGene00012791	Y43D4A.5c	c.3919dupG	p.Asp1307fs	3.16
IV	16780615	T	TG	frameshift_variant	HIGH	Y43D4A.5	WBGene00012791	Y43D4A.5d	c.1153dupG	p.Asp385fs	3.16
III	2355547	AT	A	splice_region_variant&intron_variant	LOW	gip-1	WBGene00001589	H04J21.3b	c.1253+6delT		3.15
III	2355547	AT	A	splice_region_variant&intron_variant	LOW	gip-1	WBGene00001589	H04J21.3a	c.1253+6delT		3.15
IV	1577481	G	GT	splice_region_variant&intron_variant	LOW	Y41D4B.14	WBGene00021516	Y41D4B.14	c.277+5_277+6insT		3.1
X	1584965	G	GT	splice_region_variant&intron_variant	LOW	wrt-9	WBGene00006955	B0344.2	c.371+5_371+6insT		3.03
IV	16780618	T	TG	frameshift_variant	HIGH	Y43D4A.5	WBGene00012791	Y43D4A.5a	c.3921_3922insG	p.Met1308fs	2.95
IV	16780618	T	TG	frameshift_variant	HIGH	Y43D4A.5	WBGene00012791	Y43D4A.5b	c.1155_1156insG	p.Met386fs	2.95
IV	16780618	T	TG	frameshift_variant	HIGH	Y43D4A.5	WBGene00012791	Y43D4A.5c	c.3921_3922insG	p.Met1308fs	2.95
IV	16780618	T	TG	frameshift_variant	HIGH	Y43D4A.5	WBGene00012791	Y43D4A.5d	c.1155_1156insG	p.Met386fs	2.95
X	3178099	G	GA	splice_region_variant&intron_variant	LOW	klp-4	WBGene00002217	F56E3.3b	c.376-4_376-3insT		2.9
X	3178099	G	GA	splice_region_variant&intron_variant	LOW	klp-4	WBGene00002217	F56E3.3a	c.376-4_376-3insT		2.9
X	3178099	G	GA	splice_region_variant&intron_variant	LOW	klp-4	WBGene00002217	F56E3.3c	c.376-4_376-3insT		2.9
III	10907892	GACGGAA	G	conservative_inframe_deletion	MODERATE	unc-119	WBGene00006843	M142.1c	c.361_366delACGGAA	p.Thr121_Glu122del	2.88
III	10907892	GACGGAA	G	conservative_inframe_deletion	MODERATE	unc-119	WBGene00006843	M142.1a	c.286_291delACGGAA	p.Thr96_Glu97del	2.88
III	10907892	GACGGAA	G	conservative_inframe_deletion	MODERATE	unc-119	WBGene00006843	M142.1b	c.226_231delACGGAA	p.Thr76_Glu77del	2.88
II	228058	C	CA	splice_region_variant&intron_variant	LOW	Y43H11AL.1	WBGene00021545	Y43H11AL.1b.1	c.965-5_965-4insT		2.73
II	228058	C	CA	splice_region_variant&intron_variant	LOW	Y43H11AL.1	WBGene00021545	Y43H11AL.1d	c.-11-5_-11-4insT		2.73
II	228058	C	CA	splice_region_variant&intron_variant	LOW	Y43H11AL.1	WBGene00021545	Y43H11AL.1c	c.923-5_923-4insT		2.73
II	228058	C	CA	splice_region_variant&intron_variant	LOW	Y43H11AL.1	WBGene00021545	Y43H11AL.1b.2	c.965-5_965-4insT		2.73
II	228058	C	CA	splice_region_variant&intron_variant	LOW	Y43H11AL.1	WBGene00021545	Y43H11AL.1a.1	c.965-5_965-4insT		2.73
II	228058	C	CA	splice_region_variant&intron_variant	LOW	Y43H11AL.1	WBGene00021545	Y43H11AL.1a.2	c.965-5_965-4insT		2.73
I	4591377	G	GA	frameshift_variant	HIGH	D1007.9	WBGene00017006	D1007.9	c.284dupA	p.Asn95fs	2.69
III	10907887	A	ACG	frameshift_variant	HIGH	unc-119	WBGene00006843	M142.1c	c.355_356insCG	p.Asn119fs	2.58
III	10907887	A	ACG	frameshift_variant	HIGH	unc-119	WBGene00006843	M142.1a	c.280_281insCG	p.Asn94fs	2.58
III	10907887	A	ACG	frameshift_variant	HIGH	unc-119	WBGene00006843	M142.1b	c.220_221insCG	p.Asn74fs	2.58
II	10984126	G	GT	splice_region_variant&intron_variant	LOW	ptp-3	WBGene00004215	C09D8.1j	c.1265+5_1265+6insT		2.5
II	10984126	G	GT	splice_region_variant&intron_variant	LOW	ptp-3	WBGene00004215	C09D8.1d	c.1274+5_1274+6insT		2.5
II	10984126	G	GT	splice_region_variant&intron_variant	LOW	ptp-3	WBGene00004215	C09D8.1a	c.1133+5_1133+6insT		2.5
II	10984126	G	GT	splice_region_variant&intron_variant	LOW	ptp-3	WBGene00004215	C09D8.1f	c.1133+5_1133+6insT		2.5
II	10984126	G	GT	splice_region_variant&intron_variant	LOW	ptp-3	WBGene00004215	C09D8.1l	c.1133+5_1133+6insT		2.5
II	10984126	G	GT	splice_region_variant&intron_variant	LOW	ptp-3	WBGene00004215	C09D8.1i	c.1265+5_1265+6insT		2.5
II	10984126	G	GT	splice_region_variant&intron_variant	LOW	ptp-3	WBGene00004215	C09D8.1e	c.548+5_548+6insT		2.5
IV	15721060	G	GT	splice_region_variant&intron_variant	LOW	Y105C5A.15	WBGene00013639	Y105C5A.15c	c.2375+5_2375+6insT		2.49
IV	15721060	G	GT	splice_region_variant&intron_variant	LOW	Y105C5A.15	WBGene00013639	Y105C5A.15e	c.2366+5_2366+6insT		2.49
IV	15721060	G	GT	splice_region_variant&intron_variant	LOW	Y105C5A.15	WBGene00013639	Y105C5A.15a	c.2084+5_2084+6insT		2.49
IV	15721060	G	GT	splice_region_variant&intron_variant	LOW	Y105C5A.15	WBGene00013639	Y105C5A.15b	c.2093+5_2093+6insT		2.49
III	10907885	A	AG	frameshift_variant	HIGH	unc-119	WBGene00006843	M142.1c	c.353_354insG	p.Asn119fs	2.44
III	10907885	A	AG	frameshift_variant	HIGH	unc-119	WBGene00006843	M142.1a	c.278_279insG	p.Asn94fs	2.44
III	10907885	A	AG	frameshift_variant	HIGH	unc-119	WBGene00006843	M142.1b	c.218_219insG	p.Asn74fs	2.44
I	4441768	A	AT	splice_region_variant&intron_variant	LOW	C41D11.3	WBGene00016562	C41D11.3c.1	c.985-7_985-6insA		2.26
I	4441768	A	AT	splice_region_variant&intron_variant	LOW	C41D11.3	WBGene00016562	C41D11.3d.1	c.979-7_979-6insA		2.26
I	4441768	A	AT	splice_region_variant&intron_variant	LOW	C41D11.3	WBGene00016562	C41D11.3c.2	c.985-7_985-6insA		2.26
I	4441768	A	AT	splice_region_variant&intron_variant	LOW	C41D11.3	WBGene00016562	C41D11.3d.2	c.979-7_979-6insA		2.26
V	6181538	GTGC	G	conservative_inframe_deletion	MODERATE	ttn-1	WBGene00006436	W06H8.8g	c.15595_15597delGCA	p.Ala5199del	2.26
V	6181538	GTGC	G	conservative_inframe_deletion	MODERATE	ttn-1	WBGene00006436	W06H8.8e.2	c.15595_15597delGCA	p.Ala5199del	2.26
V	6181538	GTGC	G	conservative_inframe_deletion	MODERATE	ttn-1	WBGene00006436	W06H8.8f.2	c.15595_15597delGCA	p.Ala5199del	2.26
V	6181538	GTGC	G	conservative_inframe_deletion	MODERATE	ttn-1	WBGene00006436	W06H8.8e.1	c.15595_15597delGCA	p.Ala5199del	2.26
V	6181538	GTGC	G	conservative_inframe_deletion	MODERATE	ttn-1	WBGene00006436	W06H8.8f.1	c.15595_15597delGCA	p.Ala5199del	2.26
V	6181538	GTGC	G	conservative_inframe_deletion	MODERATE	ttn-1	WBGene00006436	W06H8.8d	c.15595_15597delGCA	p.Ala5199del	2.26
V	6181542	AAGTTTC	A	disruptive_inframe_deletion	MODERATE	ttn-1	WBGene00006436	W06H8.8g	c.15588_15593delGAAACT	p.Glu5196_Leu5198delinsAsp	2.26
V	6181542	AAGTTTC	A	disruptive_inframe_deletion	MODERATE	ttn-1	WBGene00006436	W06H8.8e.2	c.15588_15593delGAAACT	p.Glu5196_Leu5198delinsAsp	2.26
V	6181542	AAGTTTC	A	disruptive_inframe_deletion	MODERATE	ttn-1	WBGene00006436	W06H8.8f.2	c.15588_15593delGAAACT	p.Glu5196_Leu5198delinsAsp	2.26
V	6181542	AAGTTTC	A	disruptive_inframe_deletion	MODERATE	ttn-1	WBGene00006436	W06H8.8e.1	c.15588_15593delGAAACT	p.Glu5196_Leu5198delinsAsp	2.26
V	6181542	AAGTTTC	A	disruptive_inframe_deletion	MODERATE	ttn-1	WBGene00006436	W06H8.8f.1	c.15588_15593delGAAACT	p.Glu5196_Leu5198delinsAsp	2.26
V	6181542	AAGTTTC	A	disruptive_inframe_deletion	MODERATE	ttn-1	WBGene00006436	W06H8.8d	c.15588_15593delGAAACT	p.Glu5196_Leu5198delinsAsp	2.26
X	3173133	G	GA	splice_region_variant&intron_variant	LOW	klp-4	WBGene00002217	F56E3.3b	c.4423-4_4423-3insT		2.23
X	3173133	G	GA	splice_region_variant&intron_variant	LOW	klp-4	WBGene00002217	F56E3.3a	c.4423-4_4423-3insT		2.23
IV	7578783	GCTT	G	disruptive_inframe_deletion	MODERATE	cec-5	WBGene00017993	F32E10.6.1	c.1088_1090delAAG	p.Glu363del	2.1
IV	7578783	GCTT	G	disruptive_inframe_deletion	MODERATE	cec-5	WBGene00017993	F32E10.6.2	c.1088_1090delAAG	p.Glu363del	2.1
IV	7578783	GCTT	G	disruptive_inframe_deletion	MODERATE	cec-5	WBGene00017993	F32E10.6.3	c.1088_1090delAAG	p.Glu363del	2.1
III	10907907	GC	G	frameshift_variant	HIGH	unc-119	WBGene00006843	M142.1c	c.376delC	p.Gln126fs	2.08
III	10907907	GC	G	frameshift_variant	HIGH	unc-119	WBGene00006843	M142.1a	c.301delC	p.Gln101fs	2.08
III	10907907	GC	G	frameshift_variant	HIGH	unc-119	WBGene00006843	M142.1b	c.241delC	p.Gln81fs	2.08
IV	6922145	GCCACCGAAGGAACTGGAACCCCACCACCACCACCAACTGGAGAACCACAGGATCTTTCTACAGAAGGTAATGCTTCTCGTCGTCCACCACCA	G	frameshift_variant&splice_acceptor_variant&splice_region_variant&intron_variant	HIGH	T22D1.2	WBGene00020681	T22D1.2	c.265+27_294delCCACCGAAGGAACTGGAACCCCACCACCACCACCAACTGGAGAACCACAGGATCTTTCTACAGAAGGTAATGCTTCTCGTCGTCCACCACCA	p.Glu89fs	2.03
V	14319622	TCTC	T	disruptive_inframe_deletion	MODERATE	F47B8.13	WBGene00044193	F47B8.13	c.107_109delGAG	p.Gly36del	2.03
II	972930	G	GA	frameshift_variant	HIGH	C32B5.15	WBGene00016308	C32B5.15	c.20dupT	p.Arg8fs	1.93
III	11370967	TA	T	splice_region_variant&intron_variant	LOW	tba-7	WBGene00006533	T28D6.2	c.520-3delT		1.81
III	11245380	G	GT	splice_region_variant&intron_variant	LOW	rsks-1	WBGene00012929	Y47D3A.16	c.65+5_65+6insT		1.73
I	237820	TGA	T	frameshift_variant	HIGH	Y48G1BM.6	WBGene00021671	Y48G1BM.6	c.225_226delTC	p.Thr77fs	1.66
V	4961405	AT	A	splice_region_variant&intron_variant	LOW	tam-1	WBGene00006523	F26G5.9	c.775-7delA		1.66
V	15952447	AAT	A	frameshift_variant	HIGH	srw-56	WBGene00005803	F36G9.16	c.368_369delAT	p.Tyr123fs	1.59
IV	9127755	G	GT	splice_region_variant&intron_variant	LOW	nrfl-1	WBGene00006438	C01F6.6b	c.1257+5_1257+6insT		1.57
IV	9127755	G	GT	splice_region_variant&intron_variant	LOW	nrfl-1	WBGene00006438	C01F6.6c	c.906+5_906+6insT		1.57
IV	9127755	G	GT	splice_region_variant&intron_variant	LOW	nrfl-1	WBGene00006438	C01F6.6d	c.906+5_906+6insT		1.57
IV	9127755	G	GT	splice_region_variant&intron_variant	LOW	nrfl-1	WBGene00006438	C01F6.6i	c.834+5_834+6insT		1.57
IV	9127755	G	GT	splice_region_variant&intron_variant	LOW	nrfl-1	WBGene00006438	C01F6.6j.2	c.426+5_426+6insT		1.57
IV	9127755	G	GT	splice_region_variant&intron_variant	LOW	nrfl-1	WBGene00006438	C01F6.6a	c.834+5_834+6insT		1.57
IV	9127755	G	GT	splice_region_variant&intron_variant	LOW	nrfl-1	WBGene00006438	C01F6.6e.2	c.426+5_426+6insT		1.57
IV	9127755	G	GT	splice_region_variant&intron_variant	LOW	nrfl-1	WBGene00006438	C01F6.6h	c.906+5_906+6insT		1.57
IV	9127755	G	GT	splice_region_variant&intron_variant	LOW	nrfl-1	WBGene00006438	C01F6.6j.3	c.426+5_426+6insT		1.57
IV	9127755	G	GT	splice_region_variant&intron_variant	LOW	nrfl-1	WBGene00006438	C01F6.6e.3	c.426+5_426+6insT		1.57
IV	9127755	G	GT	splice_region_variant&intron_variant	LOW	nrfl-1	WBGene00006438	C01F6.6f	c.495+5_495+6insT		1.57
IV	9127755	G	GT	splice_region_variant&intron_variant	LOW	nrfl-1	WBGene00006438	C01F6.6g	c.531+5_531+6insT		1.57
IV	9127755	G	GT	splice_region_variant&intron_variant	LOW	nrfl-1	WBGene00006438	C01F6.6j.1	c.426+5_426+6insT		1.57
IV	9127755	G	GT	splice_region_variant&intron_variant	LOW	nrfl-1	WBGene00006438	C01F6.6e.1	c.426+5_426+6insT		1.57
II	12606904	GAT	G	splice_region_variant&intron_variant	LOW	lips-15	WBGene00012585	Y38E10A.7	c.784-9_784-8delAT		1.54
III	3637685	TAG	T	splice_region_variant&intron_variant	LOW	rilp-1	WBGene00007860	C32A3.3b	c.21+4_21+5delAG		1.54
V	19469359	G	GA	frameshift_variant	HIGH	Y43F8B.12	WBGene00012822	Y43F8B.12	c.318dupA	p.Leu107fs	1.49
II	7006461	A	ATGTTGCCGGATCTGGTCTGAACGCCATCTCCGGCTAACAAAATAATGTCGCTAAAAC	splice_region_variant&intron_variant	LOW	unc-104	WBGene00006831	C52E12.2b	c.2487-9_2487-8insTGTTGCCGGATCTGGTCTGAACGCCATCTCCGGCTAACAAAATAATGTCGCTAAAAC		1.43
II	7006461	A	ATGTTGCCGGATCTGGTCTGAACGCCATCTCCGGCTAACAAAATAATGTCGCTAAAAC	splice_region_variant&intron_variant	LOW	unc-104	WBGene00006831	C52E12.2a	c.2346-9_2346-8insTGTTGCCGGATCTGGTCTGAACGCCATCTCCGGCTAACAAAATAATGTCGCTAAAAC		1.43
III	2967655	G	GA	splice_region_variant&intron_variant	LOW	H05C05.3	WBGene00019159	H05C05.3	c.714-4_714-3insT		1.37
V	5585845	G	GT	splice_donor_variant&intron_variant	HIGH	CD4.11	WBGene00044542	CD4.11	c.338+1_338+2insT		1.36
V	18550341	AT	A	splice_region_variant&intron_variant	LOW	Y51A2D.8	WBGene00013076	Y51A2D.8	c.878-7delA		1.22
V	15417294	C	CA	splice_region_variant&intron_variant	LOW	srh-265	WBGene00005471	T06E6.9	c.723+7_723+8insA		0.93
